# Genome-wide association study and sequence similarity analysis for unilateral renal agenesis using heterogeneous stock rats undercovers the *KIT* gene and *AHR*, *ATF3*, *GATA3*, *HNF1B*, *POU2F2*, and *TFCP2* transcription factors as potential candidates to explain incomplete penetrance

**DOI:** 10.1101/2023.09.19.558496

**Authors:** Joel D. Leal-Gutiérrez, Daniel Munro, Denghui Chen, Riyan Cheng, Tengfei Wang, Hao Chen, Paul Meyer, Keita Ishiwari, Terry E. Robinson, Christoph Rau, Michael Garrett

## Abstract

Human unilateral renal agenesis is a congenital urinary tract malformation. Affected individuals have only one kidney, which is often an asymptomatic developmental defect. A total of 5,585 male and female HS rats were assessed for unilateral renal agenesis and genotyped for 3’513,321 markers. The R package SAIGEgds was used for the association analysis. The adjusted p-value threshold for the association analysis determined by permutation was equal to 5.6 (-log10). Two additional datasets were used as validation tests. Population two included 1,577 rats genotyped for 7,425,889 markers and a case-control imbalance equal to 1:174; population three included 1,407 rats, genotyped for 254,932 markers and case-control ratio equal to 1:38. The python package GxTheta was used to perform a polygenic epistasis analysis for the analyzed HS rat population. A founder haplotype mosaic determination was performed using the R package QTL2. Associated regions were selected for further analysis, including long-read PacBio sequencing for founder individuals and a founder haplotype prediction test. A similarity analysis at a genomic level and for loci encoding transcription factors predicted to interact with selected sequences inside the associated loci were accomplished. A total of 1,181 polymorphisms were associated with URA. All associated polymorphisms were located on chromosome 14 between 32.9 and 36.6 Mb. The most significant polymorphism was chr14:36,411,266, a G/T transversion. The same associated region was identified in population three. Polygenic epistasis was determined as not predominant for the presentation of URA. Based on the haplotype mosaic probability estimation, cases display a higher probability of inheriting the ACI allele. The long-read sequencing analysis showed the presence of an Erv insertion inside the intron one of the *KIT* gene located inside the associated region. The Erv insertion comprises one Erv sequence and two Ltr sequences located downstream and upstream of the former. No Erv insertion was identified for the founder strain BN. For ACI and HSRA, only one Ltr sequence was identified. One hundred and seven genes encoding TFs that recognize binding sites on the Erv insertion were analyzed for sequence similarity against the reference HSRA. The TF similarity score analysis for the interaction genotype and phenotype showed significance after FDR correction for 20 TFs, including AHR, HNF1B, JUNB, RARG, and RXRA. A mechanism identifying URA as a threshold phenotype is suggested in HS rats. It implies the existence of a minimum threshold for the final number of nephrons and kidney associated structures required for stalling the apoptotic process of the metanephric rudiments. Animals exhibiting a quantitative cumulative defect would express URA, being this malformation identified as a phenotype with decreased penetrance in the assessed population of HS rats. All these processes are described as mediated by KIT and TFs able to interact with sequences of the Erv insertion.

## Supplementary material for "Genome-wide association study and sequence similarity analysis for unilateral renal agenesis using heterogeneous stock rats undercovers the *KIT* gene and *AHR*, *ATF3*, *GATA3*, *HNF1B*, *POU2F2*, and *TFCP2* transcription factors as potential candidates to explain incomplete penetrance": Tables: tables_2. Genome-wide association study and sequence similarity analysis for unilateral renal agenesis using heterogeneous stock rats.xlsx

### Sheet: table 1
	Structure		Structure
1	Anlage of loop of Henle of cortical renal tubule	46	Mesonephros of female
2	Bend of loop of Henle inner medullary portion	47	Mesonephros of male
3	Bowman's capsule of maturing renal corpuscle	48	Metanephros
4	Capillary loop renal corpuscle	49	Metanephros epithelium
5	Collecting duct	50	Nephric duct
6	Comma-shaped body	51	Nephric duct of female
7	Cortical renal tubule	52	Nephric duct of female, mesonephric portion
8	Cortical renal tubule of capillary loop nephron group	53	Nephric duct of female, rest of
9	Cortical renal tubule of mature nephron group	54	Nephric duct of male
10	Cortical renal tubule of maturing nephron group	55	Nephric duct of male, mesonephric portion
11	Developing capillary loop stage nephron group	56	Nephric duct of male, rest of
12	Distal convoluted tubule	57	Nephric duct, mesonephric portion
13	Distal renal vesicle	58	Nephric duct, metanephric portion
14	Distal segment of s-shaped body	59	Nephrogenic cord
15	Distal straight tubule of renal cortex	60	Nephrogenic interstitium
16	Early distal tubule	61	Nephrogenic zone
17	Early distal tubule of capillary loop nephron	62	Pronephros
18	Early distal tubule of maturing nephron	63	Proximal straight tubule of outer stripe of outer medulla
19	Early nephron	64	Proximal straight tubule of renal cortex
20	Early proximal tubule	65	Proximal straight tubule, outer medullary portion
21	Early proximal tubule of capillary loop nephron	66	Renal calyx
22	Early proximal tubule of maturing nephron	67	Renal capsule
23	Early tubule	68	Renal connecting segment of comma-shaped body
24	Epithelium of nephric duct of male	69	Renal connecting segment of renal vesicle
25	Glomerular tuft	70	Renal connecting tubule
26	Immature loop of Henle	71	Renal connecting tubule of capillary loop nephron
27	Inner medullary collecting duct	72	Renal connecting tubule of maturing nephron
28	Inner medullary interstitium	73	Renal connecting tubule of s-shaped body
29	Inner renal medulla	74	Renal cortex
30	Loop of Henle group	75	Renal cortical interstitium
31	Loop of Henle of outer stripe of outer medulla	76	Renal cortical vasculature
32	Loop of Henle, inner medullary portion	77	Renal distal tubule
33	Loop of Henle, outer medullary portion	78	Renal fat pad
34	Macula densa	79	Renal interstitium
35	Maturing glomerular tuft	80	Renal medulla
36	Maturing nephron	81	Renal medullary capillary
37	Maturing renal corpuscle	82	Renal medullary interstitium
38	Mesenchyme of metanephros	83	Renal medullary vasculature
39	Mesenchyme of nephric duct of female	84	Renal pelvis
40	Mesenchyme of nephric duct of male	85	Renal proximal convoluted tubule
41	Mesonephric mesenchyme of female	86	Renal proximal tubule
42	Mesonephric mesenchyme of male	87	Renal tubule
43	Mesonephric tubule	88	Renal vasculature
44	Mesonephros	89	Renal vesicle
45	Mesonephros mesenchyme

### Sheet: table 2
	Gene stable ID	Gene name	Chr	Gene start (bp)	Gene end (bp)		Gene stable ID	Gene name	Chr	Gene start (bp)	Gene end (bp)
1	ENSRNOG00000055858	MYB	1	16659442	16687817	55	ENSRNOG00000054420	VDR	7	139342063	139394166
2	ENSRNOG00000001489	TBP	1	57491643	57508449	56	ENSRNOG00000032395	TFCP2	7	142138844	142180997
3	ENSRNOG00000013890	CRX	1	77745288	77750960	57	ENSRNOG00000012499	RARG	7	143839980	143863186
4	ENSRNOG00000055650	POU2F2	1	81964104	82004538	58	ENSRNOG00000014084	SP1	7	144014173	144044629
5	ENSRNOG00000053725	USF2	1	89371794	89382463	59	ENSRNOG00000006831	PGR	8	7128656	7187796
6	ENSRNOG00000021144	CEBPG	1	91287917	91296656	60	ENSRNOG00000008941	ETS1	8	33816386	33879625
7	ENSRNOG00000010918	CEBPA	1	91363492	91366164	61	ENSRNOG00000008620	SMAD3	8	68569530	68678349
8	ENSRNOG00000021027	DBP	1	101687855	101692846	62	ENSRNOG00000007932	GCM1	8	85355766	85369002
9	ENSRNOG00000011306	MYOD1	1	102396538	102399248	63	ENSRNOG00000012702	NFYA	9	14551758	14576967
10	ENSRNOG00000015822	KLF13	1	124772596	124803363	64	ENSRNOG00000018232	SRF	9	16737642	16747225
11	ENSRNOG00000010308	NR2F2	1	131448447	131460473	65	ENSRNOG00000013412	CREB1	9	71230108	71293435
12	ENSRNOG00000017748	NKX6-2	1	211922389	211923929	66	ENSRNOG00000015906	TGIF1	9	119181083	119190698
13	ENSRNOG00000020552	FOSL1	1	220826560	220835066	67	ENSRNOG00000005227	TFAP4	10	11206226	11223370
14	ENSRNOG00000030888	RELA	1	220992770	221003249	68	ENSRNOG00000008144	IRF1	10	39109522	39116531
15	ENSRNOG00000014795	NR2F1	2	5569935	5579894	69	ENSRNOG00000010756	TP53	10	56187020	56198449
16	ENSRNOG00000031174	ARNT	2	196594303	196651179	70	ENSRNOG00000013780	NF1	10	66690133	66928903
17	ENSRNOG00000010121	LEF1	2	236233239	236345056	71	ENSRNOG00000002598	HNF1B	10	71159869	71218902
18	ENSRNOG00000023258	NFKB1	2	240773456	240866689	72	ENSRNOG00000019496	STAT5A	10	88764732	88789057
19	ENSRNOG00000009446	RXRA	3	6211789	6295908	73	ENSRNOG00000020792	ETV4	10	89685058	89700283
20	ENSRNOG00000012682	NR5A1	3	22999616	23020441	74	ENSRNOG00000000715	POU1F1	11	2645865	2662579
21	ENSRNOG00000060479	SP3	3	59646015	59688692	75	ENSRNOG00000001704	RUNX1	11	32769165	33003021
22	ENSRNOG00000001597	ATF2	3	60721135	60795951	76	ENSRNOG00000001647	ETS2	11	36075709	36092495
23	ENSRNOG00000001581	HOXD10	3	61613774	61617367	77	ENSRNOG00000002906	NR1I2	11	65022100	65058545
24	ENSRNOG00000001580	HOXD9	3	61620192	61622359	78	ENSRNOG00000001720	HES1	11	74312806	74315248
25	ENSRNOG00000042480	HOXD8	3	61627383	61628628	79	ENSRNOG00000050869	CEBPD	11	89008008	89009146
26	ENSRNOG00000001548	NFE2L2	3	62497571	62524996	80	ENSRNOG00000046458	PDX1	12	9496044	9501213
27	ENSRNOG00000013074	WT1	3	95133713	95180564	81	ENSRNOG00000001277	MAFK	12	16923990	16934706
28	ENSRNOG00000004410	PAX6	3	95707386	95728624	82	ENSRNOG00000001424	CUX1	12	23151180	23445074
29	ENSRNOG00000024882	PAX1	3	141577504	141589849	83	ENSRNOG00000001183	HNF1A	12	47407811	47433342
30	ENSRNOG00000013133	FOXA2	3	142383278	142387481	84	ENSRNOG00000030743	MYOG	13	51126459	51129048
31	ENSRNOG00000008895	HNF4A	3	159902441	159965003	85	ENSRNOG00000003581	POU2F1	13	84083632	84217366
32	ENSRNOG00000057347	CEBPB	3	164424515	164425910	86	ENSRNOG00000004255	USF1	13	89797800	89805558
33	ENSRNOG00000006048	EZH2	4	77284404	77347011	87	ENSRNOG00000003745	ATF3	13	109817728	109849632
34	ENSRNOG00000027365	HOXA4	4	82158892	82160240	88	ENSRNOG00000004444	IKZF1	14	91782354	91867424
35	ENSRNOG00000049858	HOXA7	4	82270214	82271893	89	ENSRNOG00000024061	RARB	15	10120206	10262599
36	ENSRNOG00000014753	TCF7L1	4	100491798	100660140	90	ENSRNOG00000020482	NFATC4	15	34493138	34504326
37	ENSRNOG00000012347	GATA2	4	120133713	120142488	91	ENSRNOG00000011548	EBF2	15	43905099	44103742
38	ENSRNOG00000049203	PEX5	4	156983915	157009674	92	ENSRNOG00000011762	ELF1	15	61826711	61868343
39	ENSRNOG00000005936	FOXM1	4	161685258	161696305	93	ENSRNOG00000019568	JUND	16	20485029	20486707
40	ENSRNOG00000024729	PAX5	5	60007587	60191941	94	ENSRNOG00000033528	TLL1	16	27399467	27597240
41	ENSRNOG00000026293	JUN	5	114011189	114014277	95	ENSRNOG00000015008	GCM2	17	21490402	21499516
42	ENSRNOG00000025051	TAL1	5	133864798	133878830	96	ENSRNOG00000015522	TFAP2A	17	24654902	24670457
43	ENSRNOG00000004342	AHR	6	54963990	55001464	97	ENSRNOG00000017863	ZEB1	17	54658463	54714914
44	ENSRNOG00000008644	NKX2-1	6	77418096	77421286	98	ENSRNOG00000019336	GATA3	17	72429618	72450681
45	ENSRNOG00000009284	FOXA1	6	78545804	78549669	99	ENSRNOG00000014096	NR3C1	18	31728373	31749647
46	ENSRNOG00000008292	HIF1A	6	96810907	96856052	100	ENSRNOG00000012405	TCF4	18	65155685	65507977
47	ENSRNOG00000005343	ESR2	6	99164357	99214251	101	ENSRNOG00000051965	SMAD4	18	69627757	69671199
48	ENSRNOG00000008015	FOS	6	109300433	109303299	102	ENSRNOG00000017146	NFATC1	18	77203525	77322690
49	ENSRNOG00000004339	YY1	6	132702448	132727046	103	ENSRNOG00000006049	RFX1	19	25181564	25212410
50	ENSRNOG00000004505	NFIC	7	11152038	11177664	104	ENSRNOG00000042838	JUNB	19	26092974	26094756
51	ENSRNOG00000033694	KLF16	7	12006710	12016524	105	ENSRNOG00000054264	NFATC3	19	38039564	38114003
52	ENSRNOG00000051499	TCF3	7	12144162	12168410	106	ENSRNOG00000046487	POU5F1	20	3747221	3751994
53	ENSRNOG00000021732	HSF1	7	117538523	117565478	107	ENSRNOG00000000464	RXRB	20	3823042	3829140
54	ENSRNOG00000021463	PPARA	7	126619196	126681752

### Sheet: table 3
Marker	Chromosome	Position	Log	Marker	Chromosome	Position	Log
chr14:33388086	14	33388086	7.01769	chr14:34042826	14	34042826	6.75192
chr14:33434566	14	33434566	7.01127	chr14:34046305	14	34046305	6.75192
chr14:33456622	14	33456622	6.89194	chr14:34053556	14	34053556	6.75192
chr14:33457630	14	33457630	6.85724	chr14:34054202	14	34054202	6.74977
chr14:33463100	14	33463100	6.85455	chr14:34151694	14	34151694	6.64195
chr14:33473958	14	33473958	6.85455	chr14:34156236	14	34156236	6.469
chr14:33562929	14	33562929	6.85455	chr14:34156512	14	34156512	6.46408
chr14:33826982	14	33826982	6.85455	chr14:34168554	14	34168554	5.82489
chr14:33869364	14	33869364	6.85239	chr14:34178218	14	34178218	5.68849
chr14:33877981	14	33877981	6.77554	chr14:34178683	14	34178683	5.64544
chr14:33982434	14	33982434	6.77554	chr14:34179113	14	34179113	5.61941
chr14:33984825	14	33984825	6.77478	chr14:34179426	14	34179426	5.6183
chr14:33985056	14	33985056	6.77338	chr14:34182945	14	34182945	5.618
chr14:34025204	14	34025204	6.77241	chr14:34183147	14	34183147	5.59518
chr14:34039143	14	34039143	6.76506	chr14:34490097	14	34490097	5.58226

### Sheet: table 4
Strain	SNP	Chr	Position	Log
ACI	chr10:70904834	chr10	70904834	7.55558
BN	chr13:27658836	chr13	27658836	7.86644
BN	chr14:108012542	chr14	108012542	9.79496
BUF	chr13:27658836	chr13	27658836	7.86644
BUF	chr14:108012542	chr14	108012542	9.79496
MR	chr16:4664758	chr16	4664758	6.57054
WN	chr7:23652958	chr7	23652958	7.07977

### Sheet: table 5
	TF	LTR1	ERV	LTR2		TF	LTR1	ERV	LTR2		TF	LTR1	ERV	LTR2
1	AHR	3	5	3	36	HOXD10	0	6	0	71	PGR	5	53	5
2	AHR:ARNT	0	1	0	37	HOXD8	4	26	4	72	POU1F1	11	93	11
3	ATF2	0	1	0	38	HOXD9	0	6	0	73	POU2F1	9	1	9
4	ATF3	0	2	0	39	HSF1	2	0	2	74	POU2F2	2	2	2
5	CEBPA	23	270	23	40	IKZF1	0	2	0	75	POU5F1	0	1	0
6	CEBPB	34	43	34	41	IRF1	1	3	1	76	PPARA:RXRA	0	1	0
7	CEBPD	20	185	20	42	JUN	5	82	5	77	RARB	0	5	0
8	CEBPG	0	2	0	43	JUNB	3	50	3	78	RARG	0	11	0
9	CREB1	0	2	0	44	JUND	3	26	3	79	RELA	0	1	0
10	CRX	6	42	6	45	KLF13	0	2	0	80	RFX1	0	3	0
11	CUX1	1	51	1	46	KLF16	1	1	1	81	RUNX1	0	1	0
12	DBP	4	19	4	47	LEF1	2	5	2	82	RXRB	0	3	0
13	EBF2	0	1	0	48	MYB	0	15	0	83	SMAD3	1	9	1
14	ELF1	0	4	0	49	MYOD1	0	53	0	84	SMAD4	0	4	0
15	ESR2	0	2	0	50	MYOG	0	29	0	85	SP1	0	10	0
16	ETS1	4	24	4	51	NF1	19	176	19	86	SP3	2	1	2
17	ETS2	4	24	4	52	NFATC1	1	4	1	87	SRF	0	1	0
18	ETV4	1	12	1	53	NFATC3	0	1	0	88	STAT5A	0	57	0
19	EZH2	2	26	2	54	NFATC4	0	1	0	89	TAL1	0	2	0
20	FOS	1	20	1	55	NFE2L2:MAFK	0	30	0	90	TBP	10	9	10
21	FOSL1	3	0	3	56	NFIC	0	3	0	91	TCF3	0	44	0
22	FOXA1	2	38	2	57	NFKB1	0	1	0	92	TCF4	0	1	0
23	FOXA2	12	150	12	58	NFYA	2	11	2	93	TCF7L1	0	1	0
24	FOXM1	7	85	7	59	NKX2-1	5	90	5	94	TFAP2A	0	13	0
25	GATA2	1	14	1	60	NKX6-2	3	19	3	95	TFAP4	0	1	0
26	GATA3	1	26	1	61	NR1I2:RXRA	0	1	0	96	TFCP2	0	11	0
27	GCM1	0	3	0	62	NR2F1	0	4	0	97	TGIF1	6	4	6
28	GCM2	0	1	0	63	NR2F2	0	4	0	98	TLL1	6	30	6
29	HES1	0	1	0	64	NR3C1	19	13	19	99	TP53	3	14	3
30	HIF1A	1	0	1	65	NR5A1	0	5	0	100	USF1	0	8	0
31	HNF1A	5	13	5	66	PAX1	2	0	2	101	USF2	0	53	0
32	HNF1B	5	8	5	67	PAX5	2	6	2	102	VDR	1	34	1
33	HNF4A	1	2	1	68	PAX6	20	183	20	103	WT1	2	18	2
34	HOXA4	1	4	1	69	PDX1	1	9	1	104	YY1	10	86	10
35	HOXA7	0	40	0	70	PEX5	0	2	0	105	ZEB1	0	4	0

### Sheet: table 6
eQTL	Pvalue	SNP	SNPChr	SNPPos	Gene1Symbol	AssessedAllele	OtherAllele	Zscore	Gene	Gene2Symbol	GeneChr	GenePos	NrCohorts	NrSamples	FDR
cis	6.7022e-07	rs7664793	4	55496266	KIT	A	T	4.9698	ENSG00000157404	KIT	4	55565483	34	31198	0.00194629
cis	9.4576e-07	rs56020807	4	55495262	KIT	T	G	4.9027	ENSG00000157404	KIT	4	55565483	26	27451	0.00274267
cis	1.1846e-06	rs6854550	4	55486131	KIT	A	G	4.8583	ENSG00000157404	KIT	4	55565483	34	31199	0.00331742
cis	2.4796e-06	rs2855772	4	55548475	KIT	C	T	4.71	ENSG00000157404	KIT	4	55565483	33	30816	0.00670835
cis	2.5411e-06	rs6833242	4	55546733	KIT	G	A	4.7048	ENSG00000157404	KIT	4	55565483	34	31192	0.00682039
cis	2.9712e-06	rs3819385	4	55527627	KIT	A	G	4.6729	ENSG00000157404	KIT	4	55565483	35	31315	0.00797141
cis	4.3566e-06	rs73818381	4	55543929	KIT	G	T	4.5936	ENSG00000157404	KIT	4	55565483	34	31193	0.0116168
cis	5.5249e-06	rs11946333	4	55553801	KIT	C	T	4.5439	ENSG00000157404	KIT	4	55565483	36	31644	0.0147379
cis	5.7114e-06	rs73818380	4	55543834	KIT	T	C	4.537	ENSG00000157404	KIT	4	55565483	34	31193	0.0151306
cis	1.8706e-05	rs113442277	4	55498941	KIT	T	C	4.2799	ENSG00000157404	KIT	4	55565483	32	30371	0.0467461
trans	2.2645e-07	rs3859192	17	38128648	HNF1B	T	C	-5.1761	ENSG00000157404	KIT	4	55565483	36	31644	0.00185369
trans	6.8772e-07	rs8078723	17	38166879	HNF1B	C	T	-4.9646	ENSG00000157404	KIT	4	55565483	36	31644	0.00501854
trans	8.7254e-07	rs12600856	17	38163295	HNF1B	C	T	-4.9183	ENSG00000157404	KIT	4	55565483	35	31529	0.00616063
trans	1.0406e-06	rs4794822	17	38156712	HNF1B	T	C	-4.8837	ENSG00000157404	KIT	4	55565483	34	31145	0.00717532
trans	3.3811e-06	rs4065321	17	38143548	HNF1B	C	T	-4.646	ENSG00000157404	KIT	4	55565483	36	31643	0.0202621

### Sheet: stable 1
Marker	Chromosome	Position	P-value	Log
Chr14:36411266	14	36411266	9.49318e-13	12.0226
Chr14:36409851	14	36409851	1.11741e-12	11.9518
Chr14:35990256	14	35990256	1.20485e-12	11.9191
Chr14:36355052	14	36355052	1.2605e-12	11.8995
Chr14:36385446	14	36385446	1.26349e-12	11.8984
Chr14:36387780	14	36387780	1.26349e-12	11.8984
Chr14:36394673	14	36394673	1.26349e-12	11.8984
Chr14:36396164	14	36396164	1.26349e-12	11.8984
Chr14:36396299	14	36396299	1.26349e-12	11.8984
Chr14:36397477	14	36397477	1.26349e-12	11.8984
Chr14:36399164	14	36399164	1.26349e-12	11.8984
Chr14:36400221	14	36400221	1.26349e-12	11.8984
Chr14:36371977	14	36371977	1.26995e-12	11.8962
Chr14:36378227	14	36378227	1.26995e-12	11.8962
Chr14:36378272	14	36378272	1.26995e-12	11.8962
Chr14:36382439	14	36382439	1.26995e-12	11.8962
Chr14:36382603	14	36382603	1.26995e-12	11.8962
Chr14:36383798	14	36383798	1.26995e-12	11.8962
Chr14:36364052	14	36364052	1.28332e-12	11.8917
Chr14:35897531	14	35897531	1.2908e-12	11.8891
Chr14:36405141	14	36405141	1.29205e-12	11.8887
Chr14:36406477	14	36406477	1.29205e-12	11.8887
Chr14:36404379	14	36404379	1.29904e-12	11.8864
Chr14:36362518	14	36362518	1.31388e-12	11.8814
Chr14:36359912	14	36359912	1.37253e-12	11.8625
Chr14:36345408	14	36345408	1.39615e-12	11.8551
Chr14:36345479	14	36345479	1.39615e-12	11.8551
Chr14:36345836	14	36345836	1.39615e-12	11.8551
Chr14:36346054	14	36346054	1.39615e-12	11.8551
Chr14:36351731	14	36351731	1.39615e-12	11.8551
Chr14:36353901	14	36353901	1.39615e-12	11.8551
Chr14:36354946	14	36354946	1.39615e-12	11.8551
Chr14:36360088	14	36360088	1.39615e-12	11.8551
Chr14:36049385	14	36049385	1.41065e-12	11.8506
Chr14:35985502	14	35985502	1.41662e-12	11.8487
Chr14:36266863	14	36266863	1.45227e-12	11.838
Chr14:36267108	14	36267108	1.45227e-12	11.838
Chr14:36267599	14	36267599	1.45227e-12	11.838
Chr14:36344688	14	36344688	1.46913e-12	11.8329
Chr14:36344742	14	36344742	1.46913e-12	11.8329
Chr14:36265080	14	36265080	1.4833e-12	11.8288
Chr14:36265640	14	36265640	1.50985e-12	11.8211
Chr14:36265641	14	36265641	1.50985e-12	11.8211
Chr14:36266003	14	36266003	1.50985e-12	11.8211
Chr14:36266254	14	36266254	1.50985e-12	11.8211
Chr14:36258367	14	36258367	1.53366e-12	11.8143
Chr14:36026639	14	36026639	1.55425e-12	11.8085
Chr14:36026700	14	36026700	1.55425e-12	11.8085
Chr14:36026811	14	36026811	1.55425e-12	11.8085
Chr14:36026812	14	36026812	1.55425e-12	11.8085
Chr14:36026827	14	36026827	1.55425e-12	11.8085
Chr14:36027009	14	36027009	1.55425e-12	11.8085
Chr14:36027430	14	36027430	1.55425e-12	11.8085
Chr14:36027544	14	36027544	1.55425e-12	11.8085
Chr14:36027849	14	36027849	1.55425e-12	11.8085
Chr14:35986119	14	35986119	1.57499e-12	11.8027
Chr14:36026408	14	36026408	1.59858e-12	11.7963
Chr14:36325526	14	36325526	1.68699e-12	11.7729
Chr14:36327294	14	36327294	1.68699e-12	11.7729
Chr14:36286662	14	36286662	1.70999e-12	11.767
Chr14:36028715	14	36028715	1.75608e-12	11.7555
Chr14:36499587	14	36499587	1.76049e-12	11.7544
Chr14:36285602	14	36285602	1.76953e-12	11.7521
Chr14:36285607	14	36285607	1.76953e-12	11.7521
Chr14:36285955	14	36285955	1.76953e-12	11.7521
Chr14:36286229	14	36286229	1.76953e-12	11.7521
Chr14:36286332	14	36286332	1.76953e-12	11.7521
Chr14:36287304	14	36287304	1.76953e-12	11.7521
Chr14:36287530	14	36287530	1.77533e-12	11.7507
Chr14:36288689	14	36288689	1.77533e-12	11.7507
Chr14:36288793	14	36288793	1.77533e-12	11.7507
Chr14:36289532	14	36289532	1.77533e-12	11.7507
Chr14:36289705	14	36289705	1.77533e-12	11.7507
Chr14:36289774	14	36289774	1.77533e-12	11.7507
Chr14:36281956	14	36281956	1.77722e-12	11.7503
Chr14:36325351	14	36325351	1.78447e-12	11.7485
Chr14:35900219	14	35900219	1.78824e-12	11.7476
Chr14:36027899	14	36027899	1.79287e-12	11.7465
Chr14:36414649	14	36414649	1.80359e-12	11.7439
Chr14:36028171	14	36028171	1.81843e-12	11.7403
Chr14:36043579	14	36043579	1.82532e-12	11.7387
Chr14:36043580	14	36043580	1.82532e-12	11.7387
Chr14:36046461	14	36046461	1.82532e-12	11.7387
Chr14:35901009	14	35901009	1.8317e-12	11.7371
Chr14:36282466	14	36282466	1.84575e-12	11.7338
Chr14:36283373	14	36283373	1.84575e-12	11.7338
Chr14:36291448	14	36291448	1.84856e-12	11.7332
Chr14:36291822	14	36291822	1.84856e-12	11.7332
Chr14:36291942	14	36291942	1.84856e-12	11.7332
Chr14:36292276	14	36292276	1.84856e-12	11.7332
Chr14:36292282	14	36292282	1.84856e-12	11.7332
Chr14:36292329	14	36292329	1.84856e-12	11.7332
Chr14:36292337	14	36292337	1.84856e-12	11.7332
Chr14:36293118	14	36293118	1.84856e-12	11.7332
Chr14:36293446	14	36293446	1.84856e-12	11.7332
Chr14:36294261	14	36294261	1.84856e-12	11.7332
Chr14:36295166	14	36295166	1.84856e-12	11.7332
Chr14:36295855	14	36295855	1.89589e-12	11.7222
Chr14:36148617	14	36148617	1.90534e-12	11.72
Chr14:36148961	14	36148961	1.90534e-12	11.72
Chr14:36296426	14	36296426	1.91988e-12	11.7167
Chr14:36149956	14	36149956	1.92554e-12	11.7154
Chr14:36151309	14	36151309	1.92554e-12	11.7154
Chr14:36413200	14	36413200	1.94555e-12	11.711
Chr14:36229963	14	36229963	1.94788e-12	11.7104
Chr14:36230286	14	36230286	1.94788e-12	11.7104
Chr14:36232019	14	36232019	1.94788e-12	11.7104
Chr14:36232846	14	36232846	1.94788e-12	11.7104
Chr14:36233354	14	36233354	1.94788e-12	11.7104
Chr14:36332720	14	36332720	1.96183e-12	11.7073
Chr14:36234544	14	36234544	1.97956e-12	11.7034
Chr14:36235033	14	36235033	1.97956e-12	11.7034
Chr14:36332496	14	36332496	1.99077e-12	11.701
Chr14:36331384	14	36331384	2.01719e-12	11.6953
Chr14:36248323	14	36248323	2.05728e-12	11.6867
Chr14:36249363	14	36249363	2.05728e-12	11.6867
Chr14:36249554	14	36249554	2.05728e-12	11.6867
Chr14:36249645	14	36249645	2.05728e-12	11.6867
Chr14:36250502	14	36250502	2.05728e-12	11.6867
Chr14:36236377	14	36236377	2.05793e-12	11.6866
Chr14:36028328	14	36028328	2.05954e-12	11.6862
Chr14:36242406	14	36242406	2.06418e-12	11.6853
Chr14:36242897	14	36242897	2.06418e-12	11.6853
Chr14:36244269	14	36244269	2.06418e-12	11.6853
Chr14:36244278	14	36244278	2.06418e-12	11.6853
Chr14:36278952	14	36278952	2.07818e-12	11.6823
Chr14:36278962	14	36278962	2.07818e-12	11.6823
Chr14:36155889	14	36155889	2.07851e-12	11.6822
Chr14:36307029	14	36307029	2.08991e-12	11.6799
Chr14:36266974	14	36266974	2.11174e-12	11.6754
Chr14:36483169	14	36483169	2.13406e-12	11.6708
Chr14:36240189	14	36240189	2.1371e-12	11.6702
Chr14:36242326	14	36242326	2.1371e-12	11.6702
Chr14:36310597	14	36310597	2.13949e-12	11.6697
Chr14:36311689	14	36311689	2.13949e-12	11.6697
Chr14:36311990	14	36311990	2.13949e-12	11.6697
Chr14:36312271	14	36312271	2.13949e-12	11.6697
Chr14:36312855	14	36312855	2.13949e-12	11.6697
Chr14:36412060	14	36412060	2.14919e-12	11.6677
Chr14:36156495	14	36156495	2.14984e-12	11.6676
Chr14:36499139	14	36499139	2.20417e-12	11.6568
Chr14:36499524	14	36499524	2.20417e-12	11.6568
Chr14:35989179	14	35989179	2.22255e-12	11.6531
Chr14:36308647	14	36308647	2.22363e-12	11.6529
Chr14:36308664	14	36308664	2.22363e-12	11.6529
Chr14:36305380	14	36305380	2.25079e-12	11.6477
Chr14:36305764	14	36305764	2.25079e-12	11.6477
Chr14:36306429	14	36306429	2.25079e-12	11.6477
Chr14:36298381	14	36298381	2.25186e-12	11.6475
Chr14:36301180	14	36301180	2.25186e-12	11.6475
Chr14:36302094	14	36302094	2.25186e-12	11.6475
Chr14:36302272	14	36302272	2.25186e-12	11.6475
Chr14:36050019	14	36050019	2.25216e-12	11.6474
Chr14:36299683	14	36299683	2.26283e-12	11.6453
Chr14:36299798	14	36299798	2.26283e-12	11.6453
Chr14:36307254	14	36307254	2.2671e-12	11.6445
Chr14:36307278	14	36307278	2.2671e-12	11.6445
Chr14:36297944	14	36297944	2.26823e-12	11.6443
Chr14:36344230	14	36344230	2.26864e-12	11.6442
Chr14:36307310	14	36307310	2.27343e-12	11.6433
Chr14:36038389	14	36038389	2.32052e-12	11.6344
Chr14:36502350	14	36502350	2.32698e-12	11.6332
Chr14:36504708	14	36504708	2.32698e-12	11.6332
Chr14:36504892	14	36504892	2.32698e-12	11.6332
Chr14:36038069	14	36038069	2.32903e-12	11.6328
Chr14:36604633	14	36604633	2.33588e-12	11.6315
Chr14:36604746	14	36604746	2.33588e-12	11.6315
Chr14:36604833	14	36604833	2.33588e-12	11.6315
Chr14:36605158	14	36605158	2.33588e-12	11.6315
Chr14:36278593	14	36278593	2.35312e-12	11.6284
Chr14:36278655	14	36278655	2.35312e-12	11.6284
Chr14:36279458	14	36279458	2.35312e-12	11.6284
Chr14:36280072	14	36280072	2.35312e-12	11.6284
Chr14:36280213	14	36280213	2.35312e-12	11.6284
Chr14:36280390	14	36280390	2.35312e-12	11.6284
Chr14:36280412	14	36280412	2.35312e-12	11.6284
Chr14:36280925	14	36280925	2.35312e-12	11.6284
Chr14:36281394	14	36281394	2.35312e-12	11.6284
Chr14:36281456	14	36281456	2.35312e-12	11.6284
Chr14:36281511	14	36281511	2.35312e-12	11.6284
Chr14:36281613	14	36281613	2.35312e-12	11.6284
Chr14:36331526	14	36331526	2.35465e-12	11.6281
Chr14:36323055	14	36323055	2.35968e-12	11.6271
Chr14:36604400	14	36604400	2.36121e-12	11.6269
Chr14:36605008	14	36605008	2.36121e-12	11.6269
Chr14:36131718	14	36131718	2.36668e-12	11.6259
Chr14:36131819	14	36131819	2.36668e-12	11.6259
Chr14:36033477	14	36033477	2.38128e-12	11.6232
Chr14:35989901	14	35989901	2.38963e-12	11.6217
Chr14:36323569	14	36323569	2.39034e-12	11.6215
Chr14:36324314	14	36324314	2.39034e-12	11.6215
Chr14:36325187	14	36325187	2.39034e-12	11.6215
Chr14:36292078	14	36292078	2.39575e-12	11.6206
Chr14:36049012	14	36049012	2.39946e-12	11.6199
Chr14:36305883	14	36305883	2.41496e-12	11.6171
Chr14:36323350	14	36323350	2.4192e-12	11.6163
Chr14:36294896	14	36294896	2.43641e-12	11.6132
Chr14:36295453	14	36295453	2.43641e-12	11.6132
Chr14:36319510	14	36319510	2.46074e-12	11.6089
Chr14:36413918	14	36413918	2.46827e-12	11.6076
Chr14:36414331	14	36414331	2.46827e-12	11.6076
Chr14:36416520	14	36416520	2.46827e-12	11.6076
Chr14:36040056	14	36040056	2.47294e-12	11.6068
Chr14:36280956	14	36280956	2.49224e-12	11.6034
Chr14:34383028	14	34383028	2.50047e-12	11.602
Chr14:36032917	14	36032917	2.51775e-12	11.599
Chr14:36040197	14	36040197	2.53617e-12	11.5958
Chr14:36040259	14	36040259	2.53617e-12	11.5958
Chr14:36040308	14	36040308	2.53617e-12	11.5958
Chr14:36418142	14	36418142	2.53856e-12	11.5954
Chr14:36603664	14	36603664	2.55552e-12	11.5925
Chr14:36300653	14	36300653	2.56847e-12	11.5903
Chr14:36249028	14	36249028	2.58431e-12	11.5877
Chr14:36041071	14	36041071	2.59113e-12	11.5865
Chr14:36162648	14	36162648	2.60108e-12	11.5848
Chr14:36029861	14	36029861	2.63215e-12	11.5797
Chr14:35989235	14	35989235	2.66439e-12	11.5744
Chr14:36041197	14	36041197	2.67341e-12	11.5729
Chr14:36048305	14	36048305	2.67537e-12	11.5726
Chr14:36048366	14	36048366	2.67537e-12	11.5726
Chr14:36048486	14	36048486	2.67537e-12	11.5726
Chr14:36048645	14	36048645	2.67537e-12	11.5726
Chr14:36418593	14	36418593	2.67681e-12	11.5724
Chr14:36041670	14	36041670	2.71193e-12	11.5667
Chr14:36041721	14	36041721	2.71193e-12	11.5667
Chr14:36041733	14	36041733	2.71193e-12	11.5667
Chr14:36041739	14	36041739	2.71193e-12	11.5667
Chr14:36041767	14	36041767	2.71193e-12	11.5667
Chr14:36041780	14	36041780	2.71193e-12	11.5667
Chr14:36041864	14	36041864	2.71193e-12	11.5667
Chr14:36041898	14	36041898	2.71193e-12	11.5667
Chr14:36047942	14	36047942	2.7353e-12	11.563
Chr14:35989549	14	35989549	2.74397e-12	11.5616
Chr14:36162373	14	36162373	2.76206e-12	11.5588
Chr14:36032492	14	36032492	2.76455e-12	11.5584
Chr14:36505375	14	36505375	2.7699e-12	11.5575
Chr14:36168524	14	36168524	2.7829e-12	11.5555
Chr14:36209919	14	36209919	2.81091e-12	11.5512
Chr14:36210518	14	36210518	2.81091e-12	11.5512
Chr14:36210953	14	36210953	2.81091e-12	11.5512
Chr14:36212074	14	36212074	2.81091e-12	11.5512
Chr14:36213019	14	36213019	2.81091e-12	11.5512
Chr14:36215308	14	36215308	2.81091e-12	11.5512
Chr14:36215627	14	36215627	2.81091e-12	11.5512
Chr14:36215795	14	36215795	2.81091e-12	11.5512
Chr14:36215936	14	36215936	2.81091e-12	11.5512
Chr14:36217355	14	36217355	2.81091e-12	11.5512
Chr14:36218037	14	36218037	2.81091e-12	11.5512
Chr14:36218299	14	36218299	2.81091e-12	11.5512
Chr14:36218306	14	36218306	2.81091e-12	11.5512
Chr14:36218405	14	36218405	2.81091e-12	11.5512
Chr14:36218780	14	36218780	2.81091e-12	11.5512
Chr14:36218819	14	36218819	2.81091e-12	11.5512
Chr14:36219116	14	36219116	2.81091e-12	11.5512
Chr14:36219608	14	36219608	2.81091e-12	11.5512
Chr14:36220427	14	36220427	2.81091e-12	11.5512
Chr14:36220554	14	36220554	2.81091e-12	11.5512
Chr14:36127759	14	36127759	2.81825e-12	11.55
Chr14:35986854	14	35986854	2.82206e-12	11.5494
Chr14:35986961	14	35986961	2.82206e-12	11.5494
Chr14:35987278	14	35987278	2.82206e-12	11.5494
Chr14:35987301	14	35987301	2.82206e-12	11.5494
Chr14:35988054	14	35988054	2.82206e-12	11.5494
Chr14:35988352	14	35988352	2.82206e-12	11.5494
Chr14:35988452	14	35988452	2.82206e-12	11.5494
Chr14:35990503	14	35990503	2.83206e-12	11.5479
Chr14:35990699	14	35990699	2.83206e-12	11.5479
Chr14:35991146	14	35991146	2.83206e-12	11.5479
Chr14:35991386	14	35991386	2.83206e-12	11.5479
Chr14:35991451	14	35991451	2.83206e-12	11.5479
Chr14:35991465	14	35991465	2.83206e-12	11.5479
Chr14:35991764	14	35991764	2.83206e-12	11.5479
Chr14:35991766	14	35991766	2.83206e-12	11.5479
Chr14:35991773	14	35991773	2.83206e-12	11.5479
Chr14:35991795	14	35991795	2.83206e-12	11.5479
Chr14:36029538	14	36029538	2.85023e-12	11.5451
Chr14:36029548	14	36029548	2.85023e-12	11.5451
Chr14:36029557	14	36029557	2.85023e-12	11.5451
Chr14:36029561	14	36029561	2.85023e-12	11.5451
Chr14:36029605	14	36029605	2.85023e-12	11.5451
Chr14:36029715	14	36029715	2.85023e-12	11.5451
Chr14:36029717	14	36029717	2.85023e-12	11.5451
Chr14:36029787	14	36029787	2.85023e-12	11.5451
Chr14:36030018	14	36030018	2.85023e-12	11.5451
Chr14:36030019	14	36030019	2.85023e-12	11.5451
Chr14:36030030	14	36030030	2.85023e-12	11.5451
Chr14:36030050	14	36030050	2.85023e-12	11.5451
Chr14:36030083	14	36030083	2.85023e-12	11.5451
Chr14:36030140	14	36030140	2.85023e-12	11.5451
Chr14:36030156	14	36030156	2.85023e-12	11.5451
Chr14:36030164	14	36030164	2.85023e-12	11.5451
Chr14:36030283	14	36030283	2.85023e-12	11.5451
Chr14:36030627	14	36030627	2.85023e-12	11.5451
Chr14:36030958	14	36030958	2.85023e-12	11.5451
Chr14:36031374	14	36031374	2.85023e-12	11.5451
Chr14:36031385	14	36031385	2.85023e-12	11.5451
Chr14:36031760	14	36031760	2.85023e-12	11.5451
Chr14:36031783	14	36031783	2.85023e-12	11.5451
Chr14:36223867	14	36223867	2.86799e-12	11.5424
Chr14:36224318	14	36224318	2.86799e-12	11.5424
Chr14:36224406	14	36224406	2.86799e-12	11.5424
Chr14:36224639	14	36224639	2.86799e-12	11.5424
Chr14:36224661	14	36224661	2.86799e-12	11.5424
Chr14:36224719	14	36224719	2.86799e-12	11.5424
Chr14:35988504	14	35988504	2.87796e-12	11.5409
Chr14:35988602	14	35988602	2.87796e-12	11.5409
Chr14:35988732	14	35988732	2.87796e-12	11.5409
Chr14:36028502	14	36028502	2.88023e-12	11.5406
Chr14:36028509	14	36028509	2.88023e-12	11.5406
Chr14:36028645	14	36028645	2.88023e-12	11.5406
Chr14:36028658	14	36028658	2.88023e-12	11.5406
Chr14:36028750	14	36028750	2.88023e-12	11.5406
Chr14:36028800	14	36028800	2.88023e-12	11.5406
Chr14:36028812	14	36028812	2.88023e-12	11.5406
Chr14:36028820	14	36028820	2.88023e-12	11.5406
Chr14:36028846	14	36028846	2.88023e-12	11.5406
Chr14:36029449	14	36029449	2.8973e-12	11.538
Chr14:36029535	14	36029535	2.8973e-12	11.538
Chr14:36311871	14	36311871	2.90331e-12	11.5371
Chr14:36226345	14	36226345	2.90543e-12	11.5368
Chr14:36227041	14	36227041	2.90543e-12	11.5368
Chr14:36227416	14	36227416	2.90543e-12	11.5368
Chr14:36227534	14	36227534	2.90543e-12	11.5368
Chr14:35994994	14	35994994	2.906e-12	11.5367
Chr14:36204652	14	36204652	2.91789e-12	11.5349
Chr14:36594638	14	36594638	2.92207e-12	11.5343
Chr14:36576130	14	36576130	2.9416e-12	11.5314
Chr14:36503932	14	36503932	2.95083e-12	11.5301
Chr14:36194581	14	36194581	2.9543e-12	11.5295
Chr14:36194806	14	36194806	2.9543e-12	11.5295
Chr14:36195760	14	36195760	2.9543e-12	11.5295
Chr14:36196229	14	36196229	2.9543e-12	11.5295
Chr14:36196299	14	36196299	2.9543e-12	11.5295
Chr14:36196961	14	36196961	2.9543e-12	11.5295
Chr14:36193786	14	36193786	2.96705e-12	11.5277
Chr14:36029821	14	36029821	2.96945e-12	11.5273
Chr14:36163305	14	36163305	2.9919e-12	11.5241
Chr14:36337877	14	36337877	2.99238e-12	11.524
Chr14:36187445	14	36187445	2.99572e-12	11.5235
Chr14:36188284	14	36188284	2.99572e-12	11.5235
Chr14:36189169	14	36189169	2.99572e-12	11.5235
Chr14:36189467	14	36189467	2.99572e-12	11.5235
Chr14:36182188	14	36182188	3.0295e-12	11.5186
Chr14:36182254	14	36182254	3.0295e-12	11.5186
Chr14:36183116	14	36183116	3.0295e-12	11.5186
Chr14:36183543	14	36183543	3.0295e-12	11.5186
Chr14:36183814	14	36183814	3.0295e-12	11.5186
Chr14:36185481	14	36185481	3.0295e-12	11.5186
Chr14:36186243	14	36186243	3.0295e-12	11.5186
Chr14:36191809	14	36191809	3.04181e-12	11.5169
Chr14:36191830	14	36191830	3.04181e-12	11.5169
Chr14:36191939	14	36191939	3.04181e-12	11.5169
Chr14:36046798	14	36046798	3.04661e-12	11.5162
Chr14:36046892	14	36046892	3.04661e-12	11.5162
Chr14:36046903	14	36046903	3.04661e-12	11.5162
Chr14:36047228	14	36047228	3.04661e-12	11.5162
Chr14:36047441	14	36047441	3.04661e-12	11.5162
Chr14:36044982	14	36044982	3.06181e-12	11.514
Chr14:36045165	14	36045165	3.06181e-12	11.514
Chr14:36045295	14	36045295	3.06181e-12	11.514
Chr14:36046347	14	36046347	3.06181e-12	11.514
Chr14:36052197	14	36052197	3.07375e-12	11.5123
Chr14:36052207	14	36052207	3.07375e-12	11.5123
Chr14:36037559	14	36037559	3.07594e-12	11.512
Chr14:36041929	14	36041929	3.08636e-12	11.5106
Chr14:36042029	14	36042029	3.08636e-12	11.5106
Chr14:36603152	14	36603152	3.09259e-12	11.5097
Chr14:36603167	14	36603167	3.09259e-12	11.5097
Chr14:36603199	14	36603199	3.09259e-12	11.5097
Chr14:36603354	14	36603354	3.09259e-12	11.5097
Chr14:36603405	14	36603405	3.09259e-12	11.5097
Chr14:36603408	14	36603408	3.09259e-12	11.5097
Chr14:36603436	14	36603436	3.09259e-12	11.5097
Chr14:36603497	14	36603497	3.09259e-12	11.5097
Chr14:36042087	14	36042087	3.10125e-12	11.5085
Chr14:36042614	14	36042614	3.10125e-12	11.5085
Chr14:36042630	14	36042630	3.10125e-12	11.5085
Chr14:36042731	14	36042731	3.10125e-12	11.5085
Chr14:36042777	14	36042777	3.10125e-12	11.5085
Chr14:36042779	14	36042779	3.10125e-12	11.5085
Chr14:36043062	14	36043062	3.10125e-12	11.5085
Chr14:36043144	14	36043144	3.10125e-12	11.5085
Chr14:36043161	14	36043161	3.10125e-12	11.5085
Chr14:36043309	14	36043309	3.10125e-12	11.5085
Chr14:36043346	14	36043346	3.10125e-12	11.5085
Chr14:36043435	14	36043435	3.10125e-12	11.5085
Chr14:36043647	14	36043647	3.10125e-12	11.5085
Chr14:36043710	14	36043710	3.10125e-12	11.5085
Chr14:36044794	14	36044794	3.11592e-12	11.5064
Chr14:36052479	14	36052479	3.12994e-12	11.5045
Chr14:36054830	14	36054830	3.17364e-12	11.4984
Chr14:35986359	14	35986359	3.21729e-12	11.4925
Chr14:36338063	14	36338063	3.22127e-12	11.492
Chr14:36340892	14	36340892	3.23511e-12	11.4901
Chr14:36341592	14	36341592	3.23511e-12	11.4901
Chr14:36341604	14	36341604	3.23511e-12	11.4901
Chr14:36342073	14	36342073	3.23511e-12	11.4901
Chr14:36336216	14	36336216	3.25184e-12	11.4879
Chr14:36177653	14	36177653	3.27106e-12	11.4853
Chr14:36178057	14	36178057	3.27106e-12	11.4853
Chr14:36180120	14	36180120	3.27106e-12	11.4853
Chr14:36180668	14	36180668	3.27106e-12	11.4853
Chr14:36343390	14	36343390	3.2753e-12	11.4847
Chr14:36343567	14	36343567	3.2753e-12	11.4847
Chr14:36034678	14	36034678	3.28097e-12	11.484
Chr14:36034714	14	36034714	3.28097e-12	11.484
Chr14:36515247	14	36515247	3.28506e-12	11.4835
Chr14:36596848	14	36596848	3.29372e-12	11.4823
Chr14:36602933	14	36602933	3.30046e-12	11.4814
Chr14:36430939	14	36430939	3.31384e-12	11.4797
Chr14:36226118	14	36226118	3.33883e-12	11.4764
Chr14:36487503	14	36487503	3.34069e-12	11.4762
Chr14:36130629	14	36130629	3.34496e-12	11.4756
Chr14:36600576	14	36600576	3.34694e-12	11.4754
Chr14:36600596	14	36600596	3.34694e-12	11.4754
Chr14:36600609	14	36600609	3.34694e-12	11.4754
Chr14:36600832	14	36600832	3.34694e-12	11.4754
Chr14:36601231	14	36601231	3.34694e-12	11.4754
Chr14:36601966	14	36601966	3.34694e-12	11.4754
Chr14:36602240	14	36602240	3.34694e-12	11.4754
Chr14:36042443	14	36042443	3.34835e-12	11.4752
Chr14:36485153	14	36485153	3.37986e-12	11.4711
Chr14:36336287	14	36336287	3.43283e-12	11.4643
Chr14:36475237	14	36475237	3.45821e-12	11.4611
Chr14:36475446	14	36475446	3.45821e-12	11.4611
Chr14:36482069	14	36482069	3.45821e-12	11.4611
Chr14:36559779	14	36559779	3.51129e-12	11.4545
Chr14:36561405	14	36561405	3.51129e-12	11.4545
Chr14:36556411	14	36556411	3.52839e-12	11.4524
Chr14:36129017	14	36129017	3.5929e-12	11.4446
Chr14:36128433	14	36128433	3.59827e-12	11.4439
Chr14:36583021	14	36583021	3.65112e-12	11.4376
Chr14:36036778	14	36036778	3.67127e-12	11.4352
Chr14:36036948	14	36036948	3.68856e-12	11.4331
Chr14:36036481	14	36036481	3.69078e-12	11.4329
Chr14:36591567	14	36591567	3.71242e-12	11.4303
Chr14:36592881	14	36592881	3.71242e-12	11.4303
Chr14:36592905	14	36592905	3.71242e-12	11.4303
Chr14:36176218	14	36176218	3.7597e-12	11.4248
Chr14:36035404	14	36035404	3.77776e-12	11.4228
Chr14:36035507	14	36035507	3.77776e-12	11.4228
Chr14:36035580	14	36035580	3.77776e-12	11.4228
Chr14:36035649	14	36035649	3.77776e-12	11.4228
Chr14:36035652	14	36035652	3.77776e-12	11.4228
Chr14:36035657	14	36035657	3.77776e-12	11.4228
Chr14:36035769	14	36035769	3.77776e-12	11.4228
Chr14:36035877	14	36035877	3.77776e-12	11.4228
Chr14:36036058	14	36036058	3.77776e-12	11.4228
Chr14:36523386	14	36523386	3.80026e-12	11.4202
Chr14:36523837	14	36523837	3.80866e-12	11.4192
Chr14:36467452	14	36467452	3.8213e-12	11.4178
Chr14:36520759	14	36520759	3.8396e-12	11.4157
Chr14:36472943	14	36472943	3.849e-12	11.4147
Chr14:36520749	14	36520749	3.85e-12	11.4145
Chr14:36520752	14	36520752	3.85e-12	11.4145
Chr14:36035169	14	36035169	3.91664e-12	11.4071
Chr14:36515071	14	36515071	3.93861e-12	11.4047
Chr14:36031980	14	36031980	3.95578e-12	11.4028
Chr14:36467391	14	36467391	4.06842e-12	11.3906
Chr14:36462035	14	36462035	4.13394e-12	11.3836
Chr14:36467350	14	36467350	4.33147e-12	11.3634
Chr14:36602130	14	36602130	4.37515e-12	11.359
Chr14:36444473	14	36444473	4.57832e-12	11.3393
Chr14:36452435	14	36452435	4.6258e-12	11.3348
Chr14:36600003	14	36600003	5.44038e-12	11.2644
Chr14:36551490	14	36551490	5.56797e-12	11.2543
Chr14:36633594	14	36633594	6.41937e-12	11.1925
Chr14:35895421	14	35895421	6.51522e-12	11.1861
Chr14:35892881	14	35892881	6.71778e-12	11.1728
Chr14:36419464	14	36419464	7.24448e-12	11.14
Chr14:36520563	14	36520563	7.29088e-12	11.1372
Chr14:36026934	14	36026934	7.51801e-12	11.1239
Chr14:36026936	14	36026936	7.51801e-12	11.1239
Chr14:36026941	14	36026941	7.51801e-12	11.1239
Chr14:36247770	14	36247770	7.70053e-12	11.1135
Chr14:35896094	14	35896094	7.70795e-12	11.1131
Chr14:35896157	14	35896157	7.70795e-12	11.1131
Chr14:36041005	14	36041005	8.25741e-12	11.0832
Chr14:36041024	14	36041024	8.25741e-12	11.0832
Chr14:36513828	14	36513828	8.72758e-12	11.0591
Chr14:36039889	14	36039889	8.76141e-12	11.0574
Chr14:36040337	14	36040337	9.06829e-12	11.0425
Chr14:36055115	14	36055115	9.17025e-12	11.0376
Chr14:36532988	14	36532988	9.41809e-12	11.026
Chr14:36537415	14	36537415	9.41809e-12	11.026
Chr14:36336787	14	36336787	9.52937e-12	11.0209
Chr14:36532153	14	36532153	1.01362e-11	10.9941
Chr14:36087005	14	36087005	1.04765e-11	10.9798
Chr14:36043539	14	36043539	1.13628e-11	10.9445
Chr14:36050857	14	36050857	1.19059e-11	10.9242
Chr14:36051454	14	36051454	1.22587e-11	10.9116
Chr14:36053407	14	36053407	1.22962e-11	10.9102
Chr14:36605995	14	36605995	1.2367e-11	10.9077
Chr14:36606104	14	36606104	1.2367e-11	10.9077
Chr14:36054525	14	36054525	1.24782e-11	10.9038
Chr14:36054586	14	36054586	1.24782e-11	10.9038
Chr14:36605291	14	36605291	1.25493e-11	10.9014
Chr14:36040112	14	36040112	1.42154e-11	10.8472
Chr14:36040579	14	36040579	1.42154e-11	10.8472
Chr14:36040589	14	36040589	1.42154e-11	10.8472
Chr14:36040591	14	36040591	1.42154e-11	10.8472
Chr14:35900025	14	35900025	1.54415e-11	10.8113
Chr14:35899520	14	35899520	1.56318e-11	10.806
Chr14:36531323	14	36531323	1.73445e-11	10.7608
Chr14:36419166	14	36419166	1.74363e-11	10.7585
Chr14:36630127	14	36630127	1.77431e-11	10.751
Chr14:36628081	14	36628081	1.78161e-11	10.7492
Chr14:36628097	14	36628097	1.78161e-11	10.7492
Chr14:36628616	14	36628616	1.78161e-11	10.7492
Chr14:36628800	14	36628800	1.78161e-11	10.7492
Chr14:36629108	14	36629108	1.78161e-11	10.7492
Chr14:36630507	14	36630507	1.84081e-11	10.735
Chr14:36630535	14	36630535	1.84081e-11	10.735
Chr14:36419156	14	36419156	1.8489e-11	10.7331
Chr14:36624391	14	36624391	1.85703e-11	10.7312
Chr14:35900808	14	35900808	1.88331e-11	10.7251
Chr14:36036286	14	36036286	2.17724e-11	10.6621
Chr14:36027147	14	36027147	2.26932e-11	10.6441
Chr14:36036938	14	36036938	2.33185e-11	10.6323
Chr14:36035350	14	36035350	2.36169e-11	10.6268
Chr14:36607476	14	36607476	2.40612e-11	10.6187
Chr14:36035927	14	36035927	2.41314e-11	10.6174
Chr14:36608208	14	36608208	2.4755e-11	10.6063
Chr14:36630724	14	36630724	2.64265e-11	10.578
Chr14:36608992	14	36608992	2.70177e-11	10.5684
Chr14:36632376	14	36632376	2.75908e-11	10.5592
Chr14:36632726	14	36632726	2.75908e-11	10.5592
Chr14:36608817	14	36608817	2.79661e-11	10.5534
Chr14:36631358	14	36631358	3.204e-11	10.4943
Chr14:36631579	14	36631579	3.204e-11	10.4943
Chr14:36631736	14	36631736	3.204e-11	10.4943
Chr14:36622888	14	36622888	3.59355e-11	10.4445
Chr14:36609678	14	36609678	3.70964e-11	10.4307
Chr14:36609798	14	36609798	3.70964e-11	10.4307
Chr14:36633691	14	36633691	3.81766e-11	10.4182
Chr14:36632864	14	36632864	3.8263e-11	10.4172
Chr14:36632924	14	36632924	3.8263e-11	10.4172
Chr14:36633731	14	36633731	4.08524e-11	10.3888
Chr14:36634038	14	36634038	4.93072e-11	10.3071
Chr14:36634283	14	36634283	4.93072e-11	10.3071
Chr14:36634649	14	36634649	4.93072e-11	10.3071
Chr14:36634673	14	36634673	4.93072e-11	10.3071
Chr14:36634742	14	36634742	4.93072e-11	10.3071
Chr14:36634992	14	36634992	4.93072e-11	10.3071
Chr14:36635407	14	36635407	4.93072e-11	10.3071
Chr14:36037071	14	36037071	5.11853e-11	10.2909
Chr14:36634111	14	36634111	5.7343e-11	10.2415
Chr14:36634996	14	36634996	5.7343e-11	10.2415
Chr14:36635565	14	36635565	5.7343e-11	10.2415
Chr14:36633500	14	36633500	5.83335e-11	10.2341
Chr14:36054425	14	36054425	1.03957e-10	9.98315
Chr14:33315513	14	33315513	1.27828e-10	9.89337
Chr14:34046561	14	34046561	1.35104e-10	9.86933
Chr14:34050316	14	34050316	1.41404e-10	9.84954
Chr14:34050590	14	34050590	1.41404e-10	9.84954
Chr14:34048795	14	34048795	1.42261e-10	9.84692
Chr14:34049533	14	34049533	1.42261e-10	9.84692
Chr14:34047219	14	34047219	1.42603e-10	9.84587
Chr14:34047486	14	34047486	1.42603e-10	9.84587
Chr14:34048223	14	34048223	1.42603e-10	9.84587
Chr14:34045693	14	34045693	1.45198e-10	9.83804
Chr14:34045976	14	34045976	1.45198e-10	9.83804
Chr14:34046108	14	34046108	1.45198e-10	9.83804
Chr14:36037091	14	36037091	1.52035e-10	9.81806
Chr14:33841179	14	33841179	1.67947e-10	9.77483
Chr14:33845572	14	33845572	1.72745e-10	9.76259
Chr14:34046630	14	34046630	1.73445e-10	9.76084
Chr14:34050886	14	34050886	1.76669e-10	9.75284
Chr14:34052282	14	34052282	1.76669e-10	9.75284
Chr14:34054088	14	34054088	1.77556e-10	9.75066
Chr14:34055850	14	34055850	1.7862e-10	9.74807
Chr14:34056026	14	34056026	1.7862e-10	9.74807
Chr14:34058111	14	34058111	1.8167e-10	9.74072
Chr14:34088943	14	34088943	1.8332e-10	9.73679
Chr14:34075630	14	34075630	1.85207e-10	9.73234
Chr14:34075863	14	34075863	1.85207e-10	9.73234
Chr14:34076105	14	34076105	1.85207e-10	9.73234
Chr14:34077769	14	34077769	1.85207e-10	9.73234
Chr14:34078538	14	34078538	1.85207e-10	9.73234
Chr14:34078718	14	34078718	1.85207e-10	9.73234
Chr14:34081172	14	34081172	1.85207e-10	9.73234
Chr14:34081293	14	34081293	1.85207e-10	9.73234
Chr14:34082868	14	34082868	1.85207e-10	9.73234
Chr14:34067163	14	34067163	1.85846e-10	9.73085
Chr14:34067205	14	34067205	1.85846e-10	9.73085
Chr14:34067208	14	34067208	1.85846e-10	9.73085
Chr14:34067211	14	34067211	1.85846e-10	9.73085
Chr14:34067219	14	34067219	1.85846e-10	9.73085
Chr14:34067915	14	34067915	1.85846e-10	9.73085
Chr14:34068214	14	34068214	1.85846e-10	9.73085
Chr14:34068218	14	34068218	1.85846e-10	9.73085
Chr14:34068881	14	34068881	1.85846e-10	9.73085
Chr14:34070000	14	34070000	1.85846e-10	9.73085
Chr14:33845914	14	33845914	1.9922e-10	9.70067
Chr14:33316723	14	33316723	2.09933e-10	9.67792
Chr14:34001509	14	34001509	2.23202e-10	9.6513
Chr14:34015336	14	34015336	2.61147e-10	9.58311
Chr14:34027551	14	34027551	2.62341e-10	9.58113
Chr14:34000642	14	34000642	2.6365e-10	9.57897
Chr14:34001188	14	34001188	2.6365e-10	9.57897
Chr14:34001279	14	34001279	2.6365e-10	9.57897
Chr14:34001960	14	34001960	2.6365e-10	9.57897
Chr14:34002013	14	34002013	2.6365e-10	9.57897
Chr14:34002121	14	34002121	2.6365e-10	9.57897
Chr14:34002536	14	34002536	2.6365e-10	9.57897
Chr14:34002570	14	34002570	2.6365e-10	9.57897
Chr14:34003705	14	34003705	2.6365e-10	9.57897
Chr14:34004357	14	34004357	2.6365e-10	9.57897
Chr14:34005111	14	34005111	2.6365e-10	9.57897
Chr14:34005382	14	34005382	2.6365e-10	9.57897
Chr14:34007715	14	34007715	2.65694e-10	9.57562
Chr14:34008675	14	34008675	2.65694e-10	9.57562
Chr14:34010204	14	34010204	2.65694e-10	9.57562
Chr14:34013074	14	34013074	2.65694e-10	9.57562
Chr14:33990484	14	33990484	2.77571e-10	9.55663
Chr14:33991481	14	33991481	2.77571e-10	9.55663
Chr14:33992452	14	33992452	2.77571e-10	9.55663
Chr14:33993263	14	33993263	2.77571e-10	9.55663
Chr14:33998938	14	33998938	2.78093e-10	9.55581
Chr14:33999684	14	33999684	2.78093e-10	9.55581
Chr14:33985839	14	33985839	2.87369e-10	9.54156
Chr14:33809891	14	33809891	2.96181e-10	9.52844
Chr14:34140842	14	34140842	2.96794e-10	9.52755
Chr14:34130959	14	34130959	3.0697e-10	9.5129
Chr14:33998759	14	33998759	3.07513e-10	9.51214
Chr14:34023318	14	34023318	3.08252e-10	9.51109
Chr14:34165863	14	34165863	3.16504e-10	9.49962
Chr14:34182716	14	34182716	3.16504e-10	9.49962
Chr14:34029006	14	34029006	3.22074e-10	9.49204
Chr14:34015738	14	34015738	3.25475e-10	9.48748
Chr14:34015793	14	34015793	3.25475e-10	9.48748
Chr14:34040310	14	34040310	3.47736e-10	9.45875
Chr14:34041027	14	34041027	3.47736e-10	9.45875
Chr14:34041219	14	34041219	3.47736e-10	9.45875
Chr14:34041295	14	34041295	3.47736e-10	9.45875
Chr14:34042522	14	34042522	3.47736e-10	9.45875
Chr14:34042814	14	34042814	3.47736e-10	9.45875
Chr14:34043198	14	34043198	3.47736e-10	9.45875
Chr14:34043447	14	34043447	3.47736e-10	9.45875
Chr14:34043594	14	34043594	3.47736e-10	9.45875
Chr14:34043850	14	34043850	3.48917e-10	9.45728
Chr14:34044386	14	34044386	3.48917e-10	9.45728
Chr14:34172602	14	34172602	3.59454e-10	9.44436
Chr14:34172940	14	34172940	3.59454e-10	9.44436
Chr14:33276904	14	33276904	3.64634e-10	9.43814
Chr14:33277081	14	33277081	3.64634e-10	9.43814
Chr14:33278729	14	33278729	3.64634e-10	9.43814
Chr14:33278754	14	33278754	3.64634e-10	9.43814
Chr14:33279174	14	33279174	3.64634e-10	9.43814
Chr14:33279529	14	33279529	3.64634e-10	9.43814
Chr14:33280253	14	33280253	3.64634e-10	9.43814
Chr14:33283131	14	33283131	3.64634e-10	9.43814
Chr14:33283411	14	33283411	3.64634e-10	9.43814
Chr14:33284692	14	33284692	3.64634e-10	9.43814
Chr14:33284886	14	33284886	3.64634e-10	9.43814
Chr14:33286414	14	33286414	3.64634e-10	9.43814
Chr14:33289589	14	33289589	3.64634e-10	9.43814
Chr14:33291444	14	33291444	3.64634e-10	9.43814
Chr14:34176088	14	34176088	3.65587e-10	9.43701
Chr14:34180757	14	34180757	3.65587e-10	9.43701
Chr14:34182072	14	34182072	3.65587e-10	9.43701
Chr14:34182221	14	34182221	3.65587e-10	9.43701
Chr14:34182985	14	34182985	3.65587e-10	9.43701
Chr14:34183643	14	34183643	3.65587e-10	9.43701
Chr14:34185304	14	34185304	3.65587e-10	9.43701
Chr14:34170145	14	34170145	3.69458e-10	9.43243
Chr14:34171299	14	34171299	3.69458e-10	9.43243
Chr14:33811889	14	33811889	3.76072e-10	9.42473
Chr14:33996150	14	33996150	3.78216e-10	9.42226
Chr14:33805399	14	33805399	3.82787e-10	9.41704
Chr14:33807800	14	33807800	3.82787e-10	9.41704
Chr14:33809046	14	33809046	3.82787e-10	9.41704
Chr14:33810144	14	33810144	3.82787e-10	9.41704
Chr14:33810205	14	33810205	3.82787e-10	9.41704
Chr14:33812039	14	33812039	3.82787e-10	9.41704
Chr14:33812176	14	33812176	3.82787e-10	9.41704
Chr14:33812344	14	33812344	3.82787e-10	9.41704
Chr14:33813502	14	33813502	3.82787e-10	9.41704
Chr14:33813707	14	33813707	3.82787e-10	9.41704
Chr14:33813870	14	33813870	3.82787e-10	9.41704
Chr14:33813920	14	33813920	3.82787e-10	9.41704
Chr14:33814461	14	33814461	3.82787e-10	9.41704
Chr14:33815058	14	33815058	3.82787e-10	9.41704
Chr14:33810779	14	33810779	3.85233e-10	9.41428
Chr14:33819733	14	33819733	3.85233e-10	9.41428
Chr14:33820033	14	33820033	3.85233e-10	9.41428
Chr14:33820753	14	33820753	3.85233e-10	9.41428
Chr14:33821526	14	33821526	3.85233e-10	9.41428
Chr14:33824905	14	33824905	3.85233e-10	9.41428
Chr14:33826906	14	33826906	3.85233e-10	9.41428
Chr14:34167521	14	34167521	3.96007e-10	9.4023
Chr14:34182105	14	34182105	4.02736e-10	9.39498
Chr14:34097328	14	34097328	4.05118e-10	9.39242
Chr14:34097560	14	34097560	4.05118e-10	9.39242
Chr14:34099602	14	34099602	4.05118e-10	9.39242
Chr14:34102615	14	34102615	4.05118e-10	9.39242
Chr14:34104123	14	34104123	4.05118e-10	9.39242
Chr14:34105239	14	34105239	4.05118e-10	9.39242
Chr14:34105490	14	34105490	4.05118e-10	9.39242
Chr14:34105551	14	34105551	4.05118e-10	9.39242
Chr14:34108929	14	34108929	4.05118e-10	9.39242
Chr14:34112262	14	34112262	4.05118e-10	9.39242
Chr14:34112311	14	34112311	4.05118e-10	9.39242
Chr14:34116868	14	34116868	4.05118e-10	9.39242
Chr14:34119631	14	34119631	4.05118e-10	9.39242
Chr14:34121418	14	34121418	4.05118e-10	9.39242
Chr14:34122527	14	34122527	4.05118e-10	9.39242
Chr14:34122569	14	34122569	4.05118e-10	9.39242
Chr14:34128527	14	34128527	4.05118e-10	9.39242
Chr14:34129070	14	34129070	4.05118e-10	9.39242
Chr14:34129348	14	34129348	4.05118e-10	9.39242
Chr14:34129724	14	34129724	4.05118e-10	9.39242
Chr14:34130234	14	34130234	4.05118e-10	9.39242
Chr14:34130283	14	34130283	4.05118e-10	9.39242
Chr14:34130406	14	34130406	4.05118e-10	9.39242
Chr14:34130799	14	34130799	4.05118e-10	9.39242
Chr14:34131339	14	34131339	4.05118e-10	9.39242
Chr14:34131546	14	34131546	4.05118e-10	9.39242
Chr14:34131891	14	34131891	4.05118e-10	9.39242
Chr14:34132892	14	34132892	4.05118e-10	9.39242
Chr14:34132903	14	34132903	4.05118e-10	9.39242
Chr14:34133566	14	34133566	4.05118e-10	9.39242
Chr14:34133696	14	34133696	4.05118e-10	9.39242
Chr14:34137826	14	34137826	4.05118e-10	9.39242
Chr14:34139973	14	34139973	4.05118e-10	9.39242
Chr14:34144605	14	34144605	4.05118e-10	9.39242
Chr14:34149876	14	34149876	4.05118e-10	9.39242
Chr14:34150558	14	34150558	4.05118e-10	9.39242
Chr14:33786646	14	33786646	4.09048e-10	9.38823
Chr14:33788988	14	33788988	4.09048e-10	9.38823
Chr14:33791541	14	33791541	4.09048e-10	9.38823
Chr14:33794998	14	33794998	4.09048e-10	9.38823
Chr14:33795492	14	33795492	4.09048e-10	9.38823
Chr14:34153484	14	34153484	4.12919e-10	9.38413
Chr14:34155177	14	34155177	4.12919e-10	9.38413
Chr14:34161657	14	34161657	4.12919e-10	9.38413
Chr14:34187146	14	34187146	4.41006e-10	9.35556
Chr14:33544338	14	33544338	4.62288e-10	9.33509
Chr14:33291166	14	33291166	4.81702e-10	9.31722
Chr14:33693801	14	33693801	4.92829e-10	9.3073
Chr14:34206991	14	34206991	5.06916e-10	9.29506
Chr14:34042393	14	34042393	5.13351e-10	9.28959
Chr14:34207222	14	34207222	5.5097e-10	9.25887
Chr14:34207444	14	34207444	5.5097e-10	9.25887
Chr14:34208327	14	34208327	5.5097e-10	9.25887
Chr14:34211146	14	34211146	5.70217e-10	9.24396
Chr14:34208447	14	34208447	5.7965e-10	9.23683
Chr14:34209506	14	34209506	5.90373e-10	9.22887
Chr14:34201501	14	34201501	6.07883e-10	9.21618
Chr14:34204600	14	34204600	6.07883e-10	9.21618
Chr14:34215100	14	34215100	6.37838e-10	9.19529
Chr14:34215106	14	34215106	6.37838e-10	9.19529
Chr14:34216587	14	34216587	8.1952e-10	9.08644
Chr14:33776710	14	33776710	8.41272e-10	9.07506
Chr14:34220857	14	34220857	8.8735e-10	9.05191
Chr14:34222198	14	34222198	9.16633e-10	9.0378
Chr14:34222226	14	34222226	9.16633e-10	9.0378
Chr14:34223068	14	34223068	9.19584e-10	9.03641
Chr14:33782528	14	33782528	9.71359e-10	9.01262
Chr14:33295130	14	33295130	1.21567e-09	8.91518
Chr14:33295732	14	33295732	1.21567e-09	8.91518
Chr14:33295776	14	33295776	1.21567e-09	8.91518
Chr14:33295836	14	33295836	1.21567e-09	8.91518
Chr14:33295879	14	33295879	1.21567e-09	8.91518
Chr14:33778284	14	33778284	1.26889e-09	8.89657
Chr14:33316607	14	33316607	1.79658e-09	8.74555
Chr14:33768184	14	33768184	1.8247e-09	8.73881
Chr14:33767619	14	33767619	1.83025e-09	8.73749
Chr14:33767698	14	33767698	1.83025e-09	8.73749
Chr14:33995983	14	33995983	2.13538e-09	8.67052
Chr14:33313890	14	33313890	2.13877e-09	8.66984
Chr14:33314732	14	33314732	2.13877e-09	8.66984
Chr14:33314924	14	33314924	2.13877e-09	8.66984
Chr14:33315164	14	33315164	2.13877e-09	8.66984
Chr14:33764647	14	33764647	2.39613e-09	8.62049
Chr14:33777390	14	33777390	4.16343e-09	8.38055
Chr14:33300996	14	33300996	4.93347e-09	8.30685
Chr14:33310330	14	33310330	4.93347e-09	8.30685
Chr14:33311277	14	33311277	4.93347e-09	8.30685
Chr14:33312599	14	33312599	4.93347e-09	8.30685
Chr14:33300199	14	33300199	5.07536e-09	8.29453
Chr14:33296301	14	33296301	5.16437e-09	8.28698
Chr14:33298434	14	33298434	5.16437e-09	8.28698
Chr14:33298777	14	33298777	5.16437e-09	8.28698
Chr14:33299827	14	33299827	5.16437e-09	8.28698
Chr14:33299395	14	33299395	5.17388e-09	8.28618
Chr14:33299846	14	33299846	5.17388e-09	8.28618
Chr14:33299856	14	33299856	5.17388e-09	8.28618
Chr14:33773975	14	33773975	1.41915e-08	7.84797
Chr14:36110554	14	36110554	1.45682e-08	7.83659
Chr14:36112451	14	36112451	1.46657e-08	7.8337
Chr14:33774623	14	33774623	1.46908e-08	7.83296
Chr14:33775098	14	33775098	1.46908e-08	7.83296
Chr14:33775946	14	33775946	1.46908e-08	7.83296
Chr14:33776043	14	33776043	1.46908e-08	7.83296
Chr14:33776226	14	33776226	1.46908e-08	7.83296
Chr14:33776563	14	33776563	1.46908e-08	7.83296
Chr14:33777031	14	33777031	1.46908e-08	7.83296
Chr14:33777176	14	33777176	1.46908e-08	7.83296
Chr14:33778705	14	33778705	1.46908e-08	7.83296
Chr14:33778866	14	33778866	1.46908e-08	7.83296
Chr14:36114544	14	36114544	1.59561e-08	7.79707
Chr14:36115306	14	36115306	1.59561e-08	7.79707
Chr14:36117130	14	36117130	2.8761e-08	7.5412
Chr14:33768830	14	33768830	3.08293e-08	7.51104
Chr14:33769045	14	33769045	3.08293e-08	7.51104
Chr14:33769152	14	33769152	3.08293e-08	7.51104
Chr14:33769833	14	33769833	3.08293e-08	7.51104
Chr14:33770342	14	33770342	3.08293e-08	7.51104
Chr14:33770440	14	33770440	3.08293e-08	7.51104
Chr14:33770774	14	33770774	3.08293e-08	7.51104
Chr14:33770972	14	33770972	3.08293e-08	7.51104
Chr14:33767459	14	33767459	3.09103e-08	7.5099
Chr14:33767471	14	33767471	3.09103e-08	7.5099
Chr14:33767512	14	33767512	3.09103e-08	7.5099
Chr14:33767514	14	33767514	3.09103e-08	7.5099
Chr14:33767517	14	33767517	3.09103e-08	7.5099
Chr14:33767526	14	33767526	3.09103e-08	7.5099
Chr14:33767591	14	33767591	3.09103e-08	7.5099
Chr14:33767745	14	33767745	3.09103e-08	7.5099
Chr14:33767760	14	33767760	3.09103e-08	7.5099
Chr14:33767921	14	33767921	3.09103e-08	7.5099
Chr14:33767955	14	33767955	3.09103e-08	7.5099
Chr14:33767979	14	33767979	3.09103e-08	7.5099
Chr14:33768033	14	33768033	3.09103e-08	7.5099
Chr14:33768037	14	33768037	3.09103e-08	7.5099
Chr14:33768084	14	33768084	3.09103e-08	7.5099
Chr14:33768108	14	33768108	3.09103e-08	7.5099
Chr14:33768120	14	33768120	3.09103e-08	7.5099
Chr14:33768124	14	33768124	3.09103e-08	7.5099
Chr14:33768127	14	33768127	3.09103e-08	7.5099
Chr14:33768240	14	33768240	3.09103e-08	7.5099
Chr14:33768242	14	33768242	3.09103e-08	7.5099
Chr14:33771603	14	33771603	3.10435e-08	7.50803
Chr14:33771715	14	33771715	3.10435e-08	7.50803
Chr14:33766742	14	33766742	3.13568e-08	7.50367
Chr14:33766743	14	33766743	3.13568e-08	7.50367
Chr14:33766746	14	33766746	3.13568e-08	7.50367
Chr14:33766876	14	33766876	3.13568e-08	7.50367
Chr14:33766910	14	33766910	3.13568e-08	7.50367
Chr14:33766930	14	33766930	3.13568e-08	7.50367
Chr14:33766417	14	33766417	3.16886e-08	7.4991
Chr14:33766529	14	33766529	3.16886e-08	7.4991
Chr14:33765653	14	33765653	3.17668e-08	7.49803
Chr14:33765707	14	33765707	3.17668e-08	7.49803
Chr14:33765743	14	33765743	3.17668e-08	7.49803
Chr14:33765967	14	33765967	3.17668e-08	7.49803
Chr14:33766011	14	33766011	3.17668e-08	7.49803
Chr14:33764927	14	33764927	3.18597e-08	7.49676
Chr14:33764997	14	33764997	3.18597e-08	7.49676
Chr14:33764020	14	33764020	3.21426e-08	7.49292
Chr14:36605161	14	36605161	9.61344e-08	7.01712
Chr14:36600925	14	36600925	9.88039e-08	7.00523
Chr14:36600931	14	36600931	9.88039e-08	7.00523
Chr14:36600958	14	36600958	9.88039e-08	7.00523
Chr14:36601320	14	36601320	9.92616e-08	7.00322
Chr14:36603221	14	36603221	9.92616e-08	7.00322
Chr14:36603886	14	36603886	1.00642e-07	6.99722
Chr14:36604449	14	36604449	1.00642e-07	6.99722
Chr14:36604660	14	36604660	1.00642e-07	6.99722
Chr14:36600572	14	36600572	1.01393e-07	6.99399
Chr14:36600209	14	36600209	1.01865e-07	6.99198
Chr14:36601996	14	36601996	1.04141e-07	6.98238
Chr14:36602200	14	36602200	1.04947e-07	6.97903
Chr14:36600844	14	36600844	1.05019e-07	6.97873
Chr14:36129188	14	36129188	1.1423e-07	6.94222
Chr14:36590626	14	36590626	1.19003e-07	6.92444
Chr14:36594079	14	36594079	1.19301e-07	6.92336
Chr14:36578078	14	36578078	1.1947e-07	6.92274
Chr14:36576136	14	36576136	1.20075e-07	6.92055
Chr14:36583250	14	36583250	1.20706e-07	6.91827
Chr14:36583916	14	36583916	1.20706e-07	6.91827
Chr14:36584204	14	36584204	1.20706e-07	6.91827
Chr14:36574628	14	36574628	1.20799e-07	6.91794
Chr14:36574702	14	36574702	1.20799e-07	6.91794
Chr14:36574754	14	36574754	1.20799e-07	6.91794
Chr14:36594432	14	36594432	1.20872e-07	6.91767
Chr14:36590828	14	36590828	1.21e-07	6.91722
Chr14:36591046	14	36591046	1.21e-07	6.91722
Chr14:36595475	14	36595475	1.21298e-07	6.91615
Chr14:36596735	14	36596735	1.21298e-07	6.91615
Chr14:36597012	14	36597012	1.21298e-07	6.91615
Chr14:36573604	14	36573604	1.21667e-07	6.91483
Chr14:36574147	14	36574147	1.21667e-07	6.91483
Chr14:36584379	14	36584379	1.21987e-07	6.91369
Chr14:36577321	14	36577321	1.22251e-07	6.91275
Chr14:36581423	14	36581423	1.24605e-07	6.90446
Chr14:36597228	14	36597228	1.2482e-07	6.90372
Chr14:36597238	14	36597238	1.2482e-07	6.90372
Chr14:36142570	14	36142570	1.32242e-07	6.87863
Chr14:36143424	14	36143424	1.3338e-07	6.87491
Chr14:36143679	14	36143679	1.3338e-07	6.87491
Chr14:36143859	14	36143859	1.3338e-07	6.87491
Chr14:36145734	14	36145734	1.3338e-07	6.87491
Chr14:36146091	14	36146091	1.3338e-07	6.87491
Chr14:36146480	14	36146480	1.3338e-07	6.87491
Chr14:36146730	14	36146730	1.34449e-07	6.87144
Chr14:36146783	14	36146783	1.34449e-07	6.87144
Chr14:36146973	14	36146973	1.34449e-07	6.87144
Chr14:36579677	14	36579677	1.37565e-07	6.86149
Chr14:36143456	14	36143456	1.40112e-07	6.85352
Chr14:36146256	14	36146256	1.41552e-07	6.84908
Chr14:36147462	14	36147462	1.47382e-07	6.83155
Chr14:36579871	14	36579871	1.50061e-07	6.82373
Chr14:36605510	14	36605510	1.63398e-07	6.78675
Chr14:36630522	14	36630522	1.78507e-07	6.74834
Chr14:36630524	14	36630524	1.78507e-07	6.74834
Chr14:36149724	14	36149724	1.89438e-07	6.72253
Chr14:36631271	14	36631271	1.97125e-07	6.70526
Chr14:36157668	14	36157668	2.01425e-07	6.69589
Chr14:36105420	14	36105420	2.02867e-07	6.69279
Chr14:36606613	14	36606613	2.04975e-07	6.6883
Chr14:36268381	14	36268381	2.08099e-07	6.68173
Chr14:36268422	14	36268422	2.08099e-07	6.68173
Chr14:36269524	14	36269524	2.08099e-07	6.68173
Chr14:36269595	14	36269595	2.08099e-07	6.68173
Chr14:36270371	14	36270371	2.08099e-07	6.68173
Chr14:36268048	14	36268048	2.0885e-07	6.68017
Chr14:36272367	14	36272367	2.09134e-07	6.67957
Chr14:36272657	14	36272657	2.09134e-07	6.67957
Chr14:36627186	14	36627186	2.10617e-07	6.67651
Chr14:36346284	14	36346284	2.1479e-07	6.66799
Chr14:36266459	14	36266459	2.15028e-07	6.66751
Chr14:36265436	14	36265436	2.17481e-07	6.66258
Chr14:36265610	14	36265610	2.17481e-07	6.66258
Chr14:36267025	14	36267025	2.18304e-07	6.66094
Chr14:36253412	14	36253412	2.18777e-07	6.66
Chr14:36256735	14	36256735	2.18777e-07	6.66
Chr14:36257691	14	36257691	2.18777e-07	6.66
Chr14:36262466	14	36262466	2.18777e-07	6.66
Chr14:36262623	14	36262623	2.18777e-07	6.66
Chr14:36272845	14	36272845	2.27454e-07	6.64311
Chr14:36269745	14	36269745	2.29592e-07	6.63904
Chr14:36629555	14	36629555	2.29622e-07	6.63899
Chr14:36234485	14	36234485	2.30985e-07	6.63642
Chr14:36234964	14	36234964	2.30985e-07	6.63642
Chr14:36208872	14	36208872	2.32284e-07	6.63398
Chr14:36207596	14	36207596	2.39858e-07	6.62005
Chr14:36211949	14	36211949	2.39858e-07	6.62005
Chr14:36213242	14	36213242	2.39858e-07	6.62005
Chr14:36563935	14	36563935	2.40153e-07	6.61951
Chr14:36188978	14	36188978	2.41107e-07	6.61779
Chr14:36198991	14	36198991	2.42523e-07	6.61525
Chr14:36187156	14	36187156	2.42918e-07	6.61454
Chr14:36187438	14	36187438	2.42918e-07	6.61454
Chr14:36242458	14	36242458	2.43634e-07	6.61326
Chr14:36388561	14	36388561	2.48336e-07	6.60496
Chr14:36392469	14	36392469	2.49169e-07	6.60351
Chr14:36392608	14	36392608	2.49169e-07	6.60351
Chr14:36394096	14	36394096	2.49169e-07	6.60351
Chr14:36396106	14	36396106	2.49169e-07	6.60351
Chr14:36397279	14	36397279	2.49169e-07	6.60351
Chr14:36196995	14	36196995	2.4979e-07	6.60243
Chr14:36197048	14	36197048	2.4979e-07	6.60243
Chr14:36197092	14	36197092	2.4979e-07	6.60243
Chr14:36197785	14	36197785	2.4979e-07	6.60243
Chr14:36199387	14	36199387	2.4979e-07	6.60243
Chr14:36199408	14	36199408	2.4979e-07	6.60243
Chr14:36200779	14	36200779	2.4979e-07	6.60243
Chr14:36373806	14	36373806	2.50873e-07	6.60055
Chr14:36376335	14	36376335	2.50873e-07	6.60055
Chr14:36376394	14	36376394	2.50873e-07	6.60055
Chr14:36403360	14	36403360	2.54272e-07	6.5947
Chr14:36405612	14	36405612	2.54272e-07	6.5947
Chr14:36274365	14	36274365	2.54468e-07	6.59437
Chr14:36274563	14	36274563	2.54468e-07	6.59437
Chr14:36275080	14	36275080	2.54468e-07	6.59437
Chr14:36136135	14	36136135	2.54754e-07	6.59388
Chr14:36370905	14	36370905	2.55906e-07	6.59192
Chr14:36563617	14	36563617	2.58669e-07	6.58725
Chr14:36609003	14	36609003	2.59597e-07	6.5857
Chr14:36609021	14	36609021	2.59597e-07	6.5857
Chr14:36609025	14	36609025	2.59597e-07	6.5857
Chr14:36559666	14	36559666	2.59914e-07	6.58517
Chr14:36505180	14	36505180	2.60447e-07	6.58428
Chr14:36219164	14	36219164	2.61209e-07	6.58301
Chr14:36224910	14	36224910	2.62292e-07	6.58121
Chr14:36276902	14	36276902	2.6263e-07	6.58066
Chr14:36277201	14	36277201	2.6263e-07	6.58066
Chr14:36277249	14	36277249	2.6263e-07	6.58066
Chr14:36278001	14	36278001	2.6263e-07	6.58066
Chr14:36562340	14	36562340	2.64141e-07	6.57816
Chr14:36562477	14	36562477	2.64141e-07	6.57816
Chr14:36563006	14	36563006	2.64141e-07	6.57816
Chr14:36564072	14	36564072	2.64141e-07	6.57816
Chr14:36564370	14	36564370	2.64141e-07	6.57816
Chr14:36501068	14	36501068	2.64792e-07	6.5771
Chr14:36385011	14	36385011	2.64893e-07	6.57693
Chr14:36385041	14	36385041	2.64893e-07	6.57693
Chr14:36385449	14	36385449	2.64893e-07	6.57693
Chr14:36386005	14	36386005	2.64893e-07	6.57693
Chr14:36626869	14	36626869	2.65683e-07	6.57564
Chr14:36178025	14	36178025	2.66567e-07	6.57419
Chr14:36180409	14	36180409	2.66567e-07	6.57419
Chr14:36384765	14	36384765	2.67566e-07	6.57257
Chr14:36500732	14	36500732	2.67792e-07	6.5722
Chr14:36501125	14	36501125	2.67792e-07	6.5722
Chr14:36607628	14	36607628	2.68691e-07	6.57075
Chr14:36361187	14	36361187	2.70136e-07	6.56842
Chr14:36361408	14	36361408	2.70136e-07	6.56842
Chr14:36361654	14	36361654	2.70136e-07	6.56842
Chr14:36361782	14	36361782	2.70136e-07	6.56842
Chr14:36362323	14	36362323	2.70136e-07	6.56842
Chr14:36572894	14	36572894	2.72531e-07	6.56458
Chr14:36609074	14	36609074	2.73452e-07	6.56312
Chr14:36609080	14	36609080	2.75083e-07	6.56054
Chr14:36609086	14	36609086	2.75083e-07	6.56054
Chr14:36609092	14	36609092	2.75083e-07	6.56054
Chr14:36609098	14	36609098	2.75083e-07	6.56054
Chr14:36609101	14	36609101	2.75083e-07	6.56054
Chr14:36609102	14	36609102	2.75083e-07	6.56054
Chr14:36609113	14	36609113	2.75083e-07	6.56054
Chr14:36609135	14	36609135	2.75083e-07	6.56054
Chr14:36566330	14	36566330	2.75342e-07	6.56013
Chr14:36441059	14	36441059	2.75989e-07	6.55911
Chr14:36362529	14	36362529	2.81227e-07	6.55094
Chr14:36414739	14	36414739	2.83044e-07	6.54815
Chr14:36416936	14	36416936	2.83044e-07	6.54815
Chr14:36417855	14	36417855	2.83044e-07	6.54815
Chr14:36565105	14	36565105	2.83336e-07	6.5477
Chr14:36439337	14	36439337	2.84047e-07	6.54661
Chr14:36565254	14	36565254	2.84336e-07	6.54617
Chr14:36567685	14	36567685	2.84477e-07	6.54595
Chr14:36565308	14	36565308	2.84485e-07	6.54594
Chr14:36565626	14	36565626	2.84485e-07	6.54594
Chr14:36418301	14	36418301	2.8565e-07	6.54417
Chr14:36570532	14	36570532	2.94613e-07	6.53075
Chr14:36570820	14	36570820	2.94613e-07	6.53075
Chr14:36571203	14	36571203	2.94613e-07	6.53075
Chr14:36278065	14	36278065	2.95638e-07	6.52924
Chr14:36448059	14	36448059	2.96895e-07	6.5274
Chr14:36426512	14	36426512	2.99978e-07	6.52291
Chr14:36546007	14	36546007	3.01479e-07	6.52074
Chr14:36440985	14	36440985	3.02561e-07	6.51919
Chr14:36441226	14	36441226	3.02561e-07	6.51919
Chr14:36441311	14	36441311	3.02561e-07	6.51919
Chr14:36441472	14	36441472	3.02561e-07	6.51919
Chr14:36442804	14	36442804	3.02561e-07	6.51919
Chr14:36444004	14	36444004	3.02561e-07	6.51919
Chr14:36444039	14	36444039	3.02561e-07	6.51919
Chr14:36444529	14	36444529	3.02561e-07	6.51919
Chr14:36548004	14	36548004	3.02984e-07	6.51858
Chr14:36418194	14	36418194	3.03401e-07	6.51798
Chr14:36445631	14	36445631	3.04946e-07	6.51578
Chr14:36445687	14	36445687	3.04946e-07	6.51578
Chr14:36445763	14	36445763	3.04946e-07	6.51578
Chr14:36445800	14	36445800	3.04946e-07	6.51578
Chr14:36445839	14	36445839	3.04946e-07	6.51578
Chr14:36445843	14	36445843	3.04946e-07	6.51578
Chr14:36569924	14	36569924	3.05739e-07	6.51465
Chr14:36438504	14	36438504	3.06464e-07	6.51362
Chr14:36439175	14	36439175	3.06464e-07	6.51362
Chr14:36437154	14	36437154	3.072e-07	6.51258
Chr14:36436737	14	36436737	3.09091e-07	6.50991
Chr14:36437088	14	36437088	3.09091e-07	6.50991
Chr14:36437758	14	36437758	3.09091e-07	6.50991
Chr14:36437766	14	36437766	3.09091e-07	6.50991
Chr14:36438526	14	36438526	3.09091e-07	6.50991
Chr14:36438654	14	36438654	3.09091e-07	6.50991
Chr14:36446582	14	36446582	3.11459e-07	6.5066
Chr14:36436170	14	36436170	3.13146e-07	6.50425
Chr14:36436179	14	36436179	3.13146e-07	6.50425
Chr14:36427694	14	36427694	3.13392e-07	6.50391
Chr14:36453555	14	36453555	3.13486e-07	6.50378
Chr14:36452967	14	36452967	3.13816e-07	6.50333
Chr14:36443726	14	36443726	3.14209e-07	6.50278
Chr14:36435677	14	36435677	3.14373e-07	6.50256
Chr14:36435679	14	36435679	3.14373e-07	6.50256
Chr14:36630755	14	36630755	3.15014e-07	6.50167
Chr14:36410712	14	36410712	3.15321e-07	6.50125
Chr14:36435519	14	36435519	3.15687e-07	6.50074
Chr14:36435859	14	36435859	3.15687e-07	6.50074
Chr14:36436046	14	36436046	3.15687e-07	6.50074
Chr14:36630906	14	36630906	3.16446e-07	6.4997
Chr14:36631003	14	36631003	3.16446e-07	6.4997
Chr14:36609825	14	36609825	3.16528e-07	6.49959
Chr14:36445586	14	36445586	3.1669e-07	6.49937
Chr14:36427172	14	36427172	3.1768e-07	6.49801
Chr14:36434312	14	36434312	3.17994e-07	6.49758
Chr14:36434330	14	36434330	3.17994e-07	6.49758
Chr14:36434638	14	36434638	3.17994e-07	6.49758
Chr14:36434952	14	36434952	3.18602e-07	6.49675
Chr14:36445557	14	36445557	3.19159e-07	6.49599
Chr14:36445580	14	36445580	3.19159e-07	6.49599
Chr14:36445587	14	36445587	3.19159e-07	6.49599
Chr14:36437182	14	36437182	3.24845e-07	6.48832
Chr14:36442092	14	36442092	3.2508e-07	6.48801
Chr14:36427397	14	36427397	3.25916e-07	6.48689
Chr14:36447580	14	36447580	3.27188e-07	6.4852
Chr14:36447687	14	36447687	3.28061e-07	6.48405
Chr14:36448214	14	36448214	3.28061e-07	6.48405
Chr14:36435014	14	36435014	3.29592e-07	6.48202
Chr14:36435067	14	36435067	3.29592e-07	6.48202
Chr14:36435091	14	36435091	3.29592e-07	6.48202
Chr14:36436013	14	36436013	3.30388e-07	6.48098
Chr14:36619830	14	36619830	3.31857e-07	6.47905
Chr14:36433108	14	36433108	3.31924e-07	6.47896
Chr14:36433376	14	36433376	3.31924e-07	6.47896
Chr14:36448804	14	36448804	3.34703e-07	6.47534
Chr14:36450045	14	36450045	3.34703e-07	6.47534
Chr14:36450105	14	36450105	3.34703e-07	6.47534
Chr14:36450110	14	36450110	3.34703e-07	6.47534
Chr14:36450613	14	36450613	3.35769e-07	6.47396
Chr14:36451850	14	36451850	3.37596e-07	6.4716
Chr14:36452206	14	36452206	3.38286e-07	6.47072
Chr14:36452210	14	36452210	3.38286e-07	6.47072
Chr14:36452222	14	36452222	3.38286e-07	6.47072
Chr14:36452674	14	36452674	3.38286e-07	6.47072
Chr14:36433003	14	36433003	3.47107e-07	6.45954
Chr14:36608448	14	36608448	3.4983e-07	6.45614
Chr14:36443978	14	36443978	3.54256e-07	6.45068
Chr14:36196812	14	36196812	3.69895e-07	6.43192
Chr14:36630858	14	36630858	4.03823e-07	6.39381
Chr14:36397444	14	36397444	4.31143e-07	6.36538
Chr14:36171235	14	36171235	4.31278e-07	6.36524
Chr14:36423112	14	36423112	4.51682e-07	6.34517
Chr14:36422974	14	36422974	4.6667e-07	6.33099
Chr14:36424819	14	36424819	4.70155e-07	6.32776
Chr14:36425440	14	36425440	4.70155e-07	6.32776
Chr14:36443831	14	36443831	4.71467e-07	6.32655
Chr14:36538773	14	36538773	4.77109e-07	6.32138
Chr14:36425849	14	36425849	4.7795e-07	6.32062
Chr14:36424079	14	36424079	4.79063e-07	6.31961
Chr14:36476562	14	36476562	4.82244e-07	6.31673
Chr14:36476589	14	36476589	4.82244e-07	6.31673
Chr14:36476948	14	36476948	4.82244e-07	6.31673
Chr14:36477402	14	36477402	4.82244e-07	6.31673
Chr14:36474191	14	36474191	4.83795e-07	6.31534
Chr14:36474576	14	36474576	4.83795e-07	6.31534
Chr14:36472940	14	36472940	4.90798e-07	6.3091
Chr14:36418779	14	36418779	4.94702e-07	6.30566
Chr14:36473234	14	36473234	4.95147e-07	6.30527
Chr14:36480206	14	36480206	4.96057e-07	6.30447
Chr14:36467562	14	36467562	5.04325e-07	6.29729
Chr14:36435325	14	36435325	5.18018e-07	6.28565
Chr14:36435336	14	36435336	5.24658e-07	6.28012
Chr14:36534308	14	36534308	5.28603e-07	6.27687
Chr14:36469661	14	36469661	5.32069e-07	6.27403
Chr14:36463803	14	36463803	5.33434e-07	6.27292
Chr14:36470476	14	36470476	5.35008e-07	6.27164
Chr14:36535300	14	36535300	5.4125e-07	6.2666
Chr14:36632973	14	36632973	5.448e-07	6.26376
Chr14:36633032	14	36633032	5.448e-07	6.26376
Chr14:36644273	14	36644273	5.46368e-07	6.26251
Chr14:36631201	14	36631201	5.74086e-07	6.24102
Chr14:36631218	14	36631218	5.74086e-07	6.24102
Chr14:36485390	14	36485390	5.74178e-07	6.24095
Chr14:36480851	14	36480851	5.7946e-07	6.23698
Chr14:36499322	14	36499322	5.82892e-07	6.23441
Chr14:36499943	14	36499943	5.82892e-07	6.23441
Chr14:36500321	14	36500321	5.85247e-07	6.23266
Chr14:36492235	14	36492235	5.97447e-07	6.2237
Chr14:36643029	14	36643029	6.07629e-07	6.21636
Chr14:36461801	14	36461801	6.2418e-07	6.20469
Chr14:36462043	14	36462043	6.2418e-07	6.20469
Chr14:36462098	14	36462098	6.2418e-07	6.20469
Chr14:36460762	14	36460762	6.33051e-07	6.19856
Chr14:36642060	14	36642060	6.44553e-07	6.19074
Chr14:36488406	14	36488406	6.63184e-07	6.17837
Chr14:36488617	14	36488617	6.63184e-07	6.17837
Chr14:36634112	14	36634112	6.68836e-07	6.17468
Chr14:36463520	14	36463520	6.77014e-07	6.1694
Chr14:36463527	14	36463527	6.77014e-07	6.1694
Chr14:36419584	14	36419584	6.87438e-07	6.16277
Chr14:36497529	14	36497529	6.90159e-07	6.16105
Chr14:36636871	14	36636871	6.96757e-07	6.15692
Chr14:36639153	14	36639153	6.96757e-07	6.15692
Chr14:36635566	14	36635566	6.98745e-07	6.15568
Chr14:36640215	14	36640215	7.01863e-07	6.15375
Chr14:36633774	14	36633774	7.13844e-07	6.1464
Chr14:36637138	14	36637138	7.25025e-07	6.13965
Chr14:36645371	14	36645371	1.00532e-06	5.9977
Chr14:32932191	14	32932191	1.79879e-06	5.74502
Chr14:32933365	14	32933365	2.36819e-06	5.62558
Chr14:32933980	14	32933980	2.36819e-06	5.62558
Chr14:32934278	14	32934278	2.36819e-06	5.62558
Chr14:32935339	14	32935339	2.36819e-06	5.62558
Chr14:32936310	14	32936310	2.36819e-06	5.62558
Chr14:32936358	14	32936358	2.36819e-06	5.62558
Chr14:32937079	14	32937079	2.36819e-06	5.62558
Chr14:32934110	14	32934110	2.44063e-06	5.6125

### Sheet: stable 2
Sequence name	Factor	Start position	End position	Dissimilarity	String
Sequence	AHR	358	364	1.85683	ACCACGC
Sequence	AHR	569	575	0.744039	GCGTGGG
Sequence	AHR	359	367	2.23344	CCACGCCAA
Sequence	AR	319	328	3.8224	TGTTCTCACT
Sequence	AR	133	139	1.8232	ACTGTTC
Sequence	AR	317	323	2.2188	TTTGTTC
Sequence	CEBPA	8	11	0	AAAT
Sequence	CEBPA	17	20	0	AAAT
Sequence	CEBPA	32	35	0	AAAT
Sequence	CEBPA	40	43	0	AAAT
Sequence	CEBPA	48	51	0	AAAT
Sequence	CEBPA	254	257	0	ATTT
Sequence	CEBPA	510	513	0	AAAT
Sequence	CEBPA	539	542	0	ATTT
Sequence	CEBPA	58	60	0	CAA
Sequence	CEBPA	93	95	0	CAA
Sequence	CEBPA	152	154	0	CAA
Sequence	CEBPA	258	260	0	CAA
Sequence	CEBPA	318	320	0	TTG
Sequence	CEBPA	336	338	0	TTG
Sequence	CEBPA	346	348	0	CAA
Sequence	CEBPA	349	351	0	TTG
Sequence	CEBPA	365	367	0	CAA
Sequence	CEBPA	403	405	0	TTG
Sequence	CEBPA	494	496	0	TTG
Sequence	CEBPA	508	510	0	CAA
Sequence	CEBPA	545	547	0	CAA
Sequence	CEBPA	551	553	0	TTG
Sequence	CEBPA	494	499	1.83245	TTGCTT
Sequence	CEBPB	58	60	0	CAA
Sequence	CEBPB	93	95	0	CAA
Sequence	CEBPB	152	154	0	CAA
Sequence	CEBPB	258	260	0	CAA
Sequence	CEBPB	318	320	0	TTG
Sequence	CEBPB	336	338	0	TTG
Sequence	CEBPB	346	348	0	CAA
Sequence	CEBPB	349	351	0	TTG
Sequence	CEBPB	365	367	0	CAA
Sequence	CEBPB	403	405	0	TTG
Sequence	CEBPB	494	496	0	TTG
Sequence	CEBPB	508	510	0	CAA
Sequence	CEBPB	545	547	0	CAA
Sequence	CEBPB	551	553	0	TTG
Sequence	CEBPB	67	71	4.56121	ACAGA
Sequence	CEBPB	124	128	4.56121	ACAGG
Sequence	CEBPB	131	135	1.75047	ACACT
Sequence	CEBPB	133	137	2.10057	ACTGT
Sequence	CEBPB	151	155	3.51093	ACAAG
Sequence	CEBPB	225	229	1.23032	ACATC
Sequence	CEBPB	264	268	2.9808	GGTGT
Sequence	CEBPB	317	321	3.51093	TTTGT
Sequence	CEBPB	331	335	2.46064	TATGT
Sequence	CEBPB	348	352	1.05028	ATTGT
Sequence	CEBPB	352	356	2.46064	TATGT
Sequence	CEBPB	419	423	2.9808	ACACC
Sequence	CEBPB	424	428	4.56121	TCTGT
Sequence	CEBPB	444	448	4.21112	CGTGT
Sequence	CEBPB	462	466	4.56121	TCTGT
Sequence	CEBPB	503	507	1.23032	ACATC
Sequence	CEBPB	520	524	4.56121	TCTGT
Sequence	CEBPB	522	526	4.21112	TGTGT
Sequence	CEBPB	494	500	3.54833	TTGCTTA
Sequence	CEBPB	118	124	4.01696	AGGAGCA
Sequence	CEBPD	9	11	0	AAT
Sequence	CEBPD	10	12	0	ATT
Sequence	CEBPD	18	20	0	AAT
Sequence	CEBPD	19	21	0	ATT
Sequence	CEBPD	33	35	0	AAT
Sequence	CEBPD	41	43	0	AAT
Sequence	CEBPD	42	44	0	ATT
Sequence	CEBPD	49	51	0	AAT
Sequence	CEBPD	169	171	0	AAT
Sequence	CEBPD	191	193	0	AAT
Sequence	CEBPD	201	203	0	ATT
Sequence	CEBPD	254	256	0	ATT
Sequence	CEBPD	339	341	0	AAT
Sequence	CEBPD	347	349	0	AAT
Sequence	CEBPD	348	350	0	ATT
Sequence	CEBPD	467	469	0	AAT
Sequence	CEBPD	480	482	0	AAT
Sequence	CEBPD	500	502	0	ATT
Sequence	CEBPD	511	513	0	AAT
Sequence	CEBPD	539	541	0	ATT
Sequence	COE1	204	210	1.24793	CATGGGA
Sequence	COE1	435	441	3.64542	CGCGGGA
Sequence	COE1	542	548	2.16757	TCCCAAG
Sequence	COE1	570	576	2.39749	CGTGGGA
Sequence	CRX	8	13	1.30384	AAATTA
Sequence	CRX	40	45	1.30384	AAATTA
Sequence	CRX	190	195	1.74437	TAATGA
Sequence	CRX	466	471	2.59879	TAATAG
Sequence	CRX	479	484	2.03509	TAATAA
Sequence	CRX	498	503	2.03509	TTATTA
Sequence	CUX1	344	349	0	GCCAAT
Sequence	DBP	121	127	1.05666	AGCACAG
Sequence	DBP	311	317	1.58499	TTCTGCT
Sequence	DBP	492	498	1.05666	CTTTGCT
Sequence	DBP	466	472	4.16667	TAATAGG
Sequence	E2F1	436	443	0.224734	GCGGGATA
Sequence	E2F1	432	440	4.35405	CTGCGCGGG
Sequence	ELK1	172	179	3.43047	GCAGGAAC
Sequence	ELK1	217	224	0	GCAGGAAG
Sequence	ELK1	219	227	2.45878	AGGAAGACA
Sequence	ETS1	125	131	1.38495	CAGGAAA
Sequence	ETS1	165	171	4.41103	AAGGAAT
Sequence	ETS1	173	179	3.46238	CAGGAAC
Sequence	ETS1	218	224	0	CAGGAAG
Sequence	ETS2	125	130	0.418907	CAGGAA
Sequence	ETS2	165	170	0.418907	AAGGAA
Sequence	ETS2	173	178	0.418907	CAGGAA
Sequence	ETS2	218	223	0.418907	CAGGAA
Sequence	ETV4	501	509	3.11355	TTACATCCA
Sequence	EZH2	241	247	0.016809	CACTCAG
Sequence	EZH2	241	247	0.032173	CACTCAG
Sequence	FOS	291	297	3.09304	TGACTTC
Sequence	FOSL1	193	198	4.75645	TGAGAC
Sequence	FOSL1	291	296	4.75645	TGACTT
Sequence	FOSL1	397	402	4.75645	TGACTT
Sequence	FOXA1	127	134	4.69562	GGAAACAC
Sequence	FOXA1	332	339	2.38085	ATGTTTGA
Sequence	FOXA2	16	22	3.66377	TAAATTC
Sequence	FOXA2	29	35	2.8935	TAAAAAT
Sequence	FOXA2	37	43	2.8935	TAAAAAT
Sequence	FOXA2	44	50	3.50413	TAAAAAA
Sequence	FOXA2	109	115	2.8935	TAAAGAT
Sequence	FOXA2	115	121	3.50413	TAAAGGA
Sequence	FOXA2	159	165	3.50413	TAAAAAA
Sequence	FOXA2	127	133	4.82086	GGAAACA
Sequence	FOXA2	333	339	2.73914	TGTTTGA
Sequence	FOXA2	126	133	2.35632	AGGAAACA
Sequence	FOXA2	333	340	1.54259	TGTTTGAA
Sequence	FOXA2	329	338	3.97186	GCTATGTTTG
Sequence	FOXM1	16	21	4.75645	TAAATT
Sequence	FOXM1	29	34	1.82499	TAAAAA
Sequence	FOXM1	37	42	1.82499	TAAAAA
Sequence	FOXM1	44	49	1.82499	TAAAAA
Sequence	FOXM1	109	114	0	TAAAGA
Sequence	FOXM1	159	164	1.82499	TAAAAA
Sequence	FOXM1	333	338	4.75645	TGTTTG
Sequence	GATA1	110	117	4.02389	AAAGATAA
Sequence	GATA1	278	285	0.335149	CCTGATAA
Sequence	GATA1	110	117	0.223819	AAAGATAA
Sequence	GATA1	278	285	1.58014	CCTGATAA
Sequence	GATA1	111	116	0.469533	AAGATA
Sequence	GATA1	279	284	0.875328	CTGATA
Sequence	GATA1	438	443	2.54964	GGGATA
Sequence	GATA2	112	120	3.33333	AGATAAAGG
Sequence	GATA3	112	119	0	AGATAAAG
Sequence	HIF1A	297	305	3.30943	CTAGCACGT
Sequence	HNF1A	7	13	0.484302	AAAATTA
Sequence	HNF1A	39	45	0.484302	AAAATTA
Sequence	HNF1A	190	196	4.27349	TAATGAG
Sequence	HNF1A	479	485	3.27314	TAATAAA
Sequence	HNF1A	497	503	3.57424	CTTATTA
Sequence	HNF1B	7	13	0.845022	AAAATTA
Sequence	HNF1B	39	45	0.845022	AAAATTA
Sequence	HNF1B	190	196	4.98751	TAATGAG
Sequence	HNF1B	479	485	3.77674	TAATAAA
Sequence	HNF1B	497	503	4.98751	CTTATTA
Sequence	HNF4A	490	496	4.5716	GCCTTTG
Sequence	HOXA4	40	48	2.883	AAATTAAAA
Sequence	HOXA5	10	14	3.91035	ATTAT
Sequence	HOXA5	16	20	3.87697	TAAAT
Sequence	HOXA5	42	46	1.95518	ATTAA
Sequence	HOXA5	189	193	1.95518	TTAAT
Sequence	HOXA5	201	205	3.87697	ATTCA
Sequence	HOXA5	337	341	3.87697	TGAAT
Sequence	HOXA5	345	349	3.84359	CCAAT
Sequence	HOXA5	465	469	3.91035	GTAAT
Sequence	HOXA5	478	482	3.91035	GTAAT
Sequence	HOXA5	500	504	3.91035	ATTAC
Sequence	HOXD8	36	42	4.99247	ATAAAAA
Sequence	HOXD8	158	164	4.99247	ATAAAAA
Sequence	HOXD8	36	42	4.99247	ATAAAAA
Sequence	HOXD8	158	164	4.99247	ATAAAAA
Sequence	HSF1	19	26	1.39516	ATTCTAGG
Sequence	HSF1	19	26	1.39516	ATTCTAGG
Sequence	IRF1	123	131	4.87485	CACAGGAAA
Sequence	JUN	149	154	1.79251	TGACAA
Sequence	JUN	291	296	0	TGACTT
Sequence	JUN	397	402	0	TGACTT
Sequence	JUN	291	297	3.555	TGACTTC
Sequence	JUN	397	403	4.22978	TGACTTT
Sequence	JUNB	149	154	2.94118	TGACAA
Sequence	JUNB	291	296	0	TGACTT
Sequence	JUNB	397	402	0	TGACTT
Sequence	JUND	147	152	3.29736	ACTGAC
Sequence	JUND	289	294	0.57031	CCTGAC
Sequence	JUND	395	400	3.29736	TCTGAC
Sequence	KLF16	412	420	4.26521	GGGGCCGAC
Sequence	LEF1	316	323	0.573399	CTTTGTTC
Sequence	LEF1	492	499	1.9516	CTTTGCTT
Sequence	MAD	411	415	0	CGGGG
Sequence	MAD	414	418	1.85185	GGCCG
Sequence	MAD	437	441	3.7037	CGGGA
Sequence	MAD	449	453	1.85185	CGGCC
Sequence	MAD	451	455	1.85185	GCCCG
Sequence	NF1	175	182	3.96634	GGAACCAG
Sequence	NF1	64	69	3.26947	GCCACA
Sequence	NF1	91	96	0.057531	GCCAAG
Sequence	NF1	105	110	2.81062	GCCATA
Sequence	NF1	155	160	2.81062	GCCATA
Sequence	NF1	213	218	0.516379	TCTGGC
Sequence	NF1	249	254	2.81062	GCCATA
Sequence	NF1	344	349	0	GCCAAT
Sequence	NF1	363	368	0.057531	GCCAAA
Sequence	NF1	91	96	0	GCCAAG
Sequence	NF1	105	110	4.67931	GCCATA
Sequence	NF1	155	160	4.67931	GCCATA
Sequence	NF1	213	218	3.12607	TCTGGC
Sequence	NF1	249	254	4.67931	GCCATA
Sequence	NF1	344	349	0.537354	GCCAAT
Sequence	NF1	363	368	0.537354	GCCAAA
Sequence	NF1	89	96	0	CAGCCAAG
Sequence	NF1	180	187	3.08056	CAGCCTGA
Sequence	NF1	273	280	0.742987	CAGCCCCT
Sequence	NFATC1	127	135	2.74614	GGAAACACT
Sequence	NFYA	345	352	4.10551	CCAATTGT
Sequence	NFYA	345	352	3.09717	CCAATTGT
Sequence	NKX2-1	91	96	2.93391	GCCAAG
Sequence	NKX2-1	150	155	2.93391	GACAAG
Sequence	NKX2-1	543	548	1.42518	CCCAAG
Sequence	NKX2-1	550	555	0	CTTGAG
Sequence	NKX2-1	269	275	0	CCTCCAG
Sequence	NKX6-2	29	36	3.48837	TAAAAATA
Sequence	NKX6-2	45	52	3.48837	AAAAAATA
Sequence	NKX6-2	253	260	3.48837	TATTTCAA
Sequence	NR3C1	67	69	0	ACA
Sequence	NR3C1	124	126	0	ACA
Sequence	NR3C1	131	133	0	ACA
Sequence	NR3C1	135	137	0	TGT
Sequence	NR3C1	151	153	0	ACA
Sequence	NR3C1	225	227	0	ACA
Sequence	NR3C1	266	268	0	TGT
Sequence	NR3C1	319	321	0	TGT
Sequence	NR3C1	333	335	0	TGT
Sequence	NR3C1	350	352	0	TGT
Sequence	NR3C1	354	356	0	TGT
Sequence	NR3C1	419	421	0	ACA
Sequence	NR3C1	426	428	0	TGT
Sequence	NR3C1	446	448	0	TGT
Sequence	NR3C1	464	466	0	TGT
Sequence	NR3C1	503	505	0	ACA
Sequence	NR3C1	522	524	0	TGT
Sequence	NR3C1	524	526	0	TGT
Sequence	NR3C1	319	324	3.36315	TGTTCT
Sequence	PAX1	122	128	3.07509	GCACAGG
Sequence	PAX1	324	330	4.00728	TCACTGC
Sequence	PAX5	267	275	4.82818	GTCCTCCAG
Sequence	PAX5	358	364	4.32217	ACCACGC
Sequence	PAX6	68	72	1.87154	CAGAC
Sequence	PAX6	94	98	0	AAGAC
Sequence	PAX6	144	148	1.87154	AGGAC
Sequence	PAX6	148	152	1.87154	CTGAC
Sequence	PAX6	194	198	0	GAGAC
Sequence	PAX6	207	211	1.87154	GGGAC
Sequence	PAX6	212	216	1.87154	GTCTG
Sequence	PAX6	222	226	0	AAGAC
Sequence	PAX6	267	271	1.87154	GTCCT
Sequence	PAX6	290	294	1.87154	CTGAC
Sequence	PAX6	396	400	1.87154	CTGAC
Sequence	PAX6	416	420	3.74309	CCGAC
Sequence	PAX6	427	431	0	GTCTC
Sequence	PAX6	447	451	3.74309	GTCGG
Sequence	PAX6	472	476	0	GTCTC
Sequence	PAX6	515	519	0	GTCTC
Sequence	PAX6	525	529	1.87154	GTCTG
Sequence	PAX6	532	536	3.74309	GTCCG
Sequence	PAX6	546	550	0	AAGAC
Sequence	PAX6	561	565	0	GTCTC
Sequence	PDX1	190	197	0	TAATGAGA
Sequence	PGR	129	135	3.53829	AAACACT
Sequence	PGR	133	139	0	ACTGTTC
Sequence	PGR	129	135	3.53829	AAACACT
Sequence	PGR	133	139	0	ACTGTTC
Sequence	PGR	319	326	1.82249	TGTTCTCA
Sequence	POU1F1	7	11	4.81088	AAAAT
Sequence	POU1F1	16	20	0	TAAAT
Sequence	POU1F1	19	23	4.81088	ATTCT
Sequence	POU1F1	31	35	4.81088	AAAAT
Sequence	POU1F1	39	43	4.81088	AAAAT
Sequence	POU1F1	42	46	0.974943	ATTAA
Sequence	POU1F1	47	51	4.81088	AAAAT
Sequence	POU1F1	189	193	0.974943	TTAAT
Sequence	POU1F1	201	205	0	ATTCA
Sequence	POU1F1	337	341	0	TGAAT
Sequence	POU1F1	509	513	4.81088	AAAAT
Sequence	POU2F1	41	46	4.75645	AATTAA
Sequence	POU2F1	49	54	4.75645	AATAAA
Sequence	POU2F1	191	196	0	AATGAG
Sequence	POU2F1	198	203	1.82499	CTGATT
Sequence	POU2F1	339	344	0	AATGAG
Sequence	POU2F1	345	350	4.75645	CCAATT
Sequence	POU2F1	467	472	4.75645	AATAGG
Sequence	POU2F1	480	485	4.75645	AATAAA
Sequence	POU2F1	497	502	0	CTTATT
Sequence	POU2F2	13	20	0.986605	ATATAAAT
Sequence	POU2F2	36	43	3.62418	ATAAAAAT
Sequence	SMAD3	524	533	4.89429	TGTCTGGGGT
Sequence	SP3	271	279	1.99251	TCCAGCCCC
Sequence	SP3	78	88	3.70822	GCTAAGCCCTG
Sequence	STAT4	127	132	1.47059	GGAAAC
Sequence	STAT4	167	172	4.41176	GGAATG
Sequence	STAT4	175	180	2.94118	GGAACC
Sequence	STAT4	220	225	4.41176	GGAAGA
Sequence	STAT4	539	544	0	ATTTCC
Sequence	TBP	13	20	1.7684	ATATAAAT
Sequence	TBP	34	41	0	ATATAAAA
Sequence	TBP	106	113	4.89214	CCATAAAG
Sequence	TBP	112	119	3.79027	AGATAAAG
Sequence	TBP	156	163	3.56584	CCATAAAA
Sequence	TBP	14	21	1.49143	TATAAATT
Sequence	TBP	35	42	0	TATAAAAA
Sequence	TBP	107	114	3.60103	CATAAAGA
Sequence	TBP	113	120	3.88524	GATAAAGG
Sequence	TBP	157	164	1.1866	CATAAAAA
Sequence	TGIF1	0	5	4.6441	TGAAAA
Sequence	TGIF1	135	140	1.2556	TGTTCA
Sequence	TGIF1	200	205	3.08046	GATTCA
Sequence	TGIF1	254	259	4.0163	ATTTCA
Sequence	TGIF1	337	342	3.70826	TGAATG
Sequence	TGIF1	578	583	4.0163	CTTTCA
Sequence	TLL1	10	15	4.50083	ATTATA
Sequence	TLL1	42	47	0.107555	ATTAAA
Sequence	TLL1	188	193	0.107555	GTTAAT
Sequence	TLL1	464	469	4.50083	TGTAAT
Sequence	TLL1	477	482	4.39327	CGTAAT
Sequence	TLL1	500	505	4.50083	ATTACA
Sequence	TP53	89	96	1.83908	CAGCCAAG
Sequence	TP53	148	155	0.802279	CTGACAAG
Sequence	TP53	272	278	3.41182	CCAGCCC
Sequence	VDR	51	57	2.38034	TAAACCC
Sequence	WT1	229	235	0.948493	CTCCCCC
Sequence	WT1	229	235	1.81521	CTCCCCC
Sequence	YY1	104	109	1.74662	GGCCAT
Sequence	YY1	154	159	1.57153	AGCCAT
Sequence	YY1	205	210	2.96589	ATGGGA
Sequence	YY1	248	253	1.74662	GGCCAT
Sequence	YY1	512	517	3.8392	ATGGTC
Sequence	YY1	104	109	0.397073	GGCCAT
Sequence	YY1	154	159	0.794145	AGCCAT
Sequence	YY1	205	210	2.17738	ATGGGA
Sequence	YY1	248	253	0.397073	GGCCAT
Sequence	YY1	512	517	1.49159	ATGGTC

### Sheet: stable 3
Sequence name	Factor	Start position	End position	Dissimilarity	String
Sequence	AHR	3357	3364	1.25034	GCGTGGGC
Sequence	AHR	3444	3451	1.25034	GCGTGGGC
Sequence	AHR	5767	5774	1.53901	GCGTGACA
Sequence	AHR	3354	3362	3.24761	TTGGCGTGG
Sequence	AHR	3441	3449	1.54132	CTTGCGTGG
Sequence	AHR:ARNT	3440	3448	0.139609	GCTTGCGTG
Sequence	AR	230	237	3.76825	TGTTCCTG
Sequence	AR	433	440	0.72934	GGAGAACA
Sequence	AR	490	497	3.74899	CTGGAACA
Sequence	AR	1561	1568	2.87283	TGGGAACA
Sequence	AR	1740	1747	0.953195	CAAGAACA
Sequence	AR	2711	2718	3.74899	TGTTCCAG
Sequence	AR	2940	2947	0.72934	AAAGAACA
Sequence	AR	3018	3025	3.5444	GAGGAACA
Sequence	AR	3149	3156	0.72934	AAAGAACA
Sequence	AR	3339	3346	0.72934	GAAGAACA
Sequence	AR	3859	3866	3.76825	CAGGAACA
Sequence	AR	435	441	0	AGAACAG
Sequence	AR	1742	1748	0.03069	AGAACAA
Sequence	AR	1819	1825	2.44117	AAGTTCT
Sequence	AR	2038	2044	2.44117	AGAACTT
Sequence	AR	2321	2327	3.32144	AGGTTCT
Sequence	AR	2942	2948	0	AGAACAG
Sequence	AR	3151	3157	0.03069	AGAACAA
Sequence	AR	3341	3347	0	AGAACAG
Sequence	AR	3865	3871	2.42071	CAGTTCT
Sequence	AR	4158	4164	2.4514	AGAACTA
Sequence	AR	4767	4773	2.4514	AGAACTC
Sequence	AR	5159	5165	2.42071	CAGTTCT
Sequence	AR	5369	5375	2.44117	AAGTTCT
Sequence	AR	5824	5830	3.33167	TGGTTCT
Sequence	ATF2	4394	4402	2.72482	GATACGTCA
Sequence	ATF3	4395	4402	0	ATACGTCA
Sequence	ATF3	4456	4463	4.93228	AAAAGTCA
Sequence	CEBPA	55	57	0	TTG
Sequence	CEBPA	66	68	0	TTG
Sequence	CEBPA	74	76	0	TTG
Sequence	CEBPA	105	107	0	CAA
Sequence	CEBPA	108	110	0	TTG
Sequence	CEBPA	133	135	0	TTG
Sequence	CEBPA	240	242	0	TTG
Sequence	CEBPA	347	349	0	TTG
Sequence	CEBPA	399	401	0	CAA
Sequence	CEBPA	496	498	0	CAA
Sequence	CEBPA	596	598	0	CAA
Sequence	CEBPA	618	620	0	CAA
Sequence	CEBPA	641	643	0	TTG
Sequence	CEBPA	674	676	0	CAA
Sequence	CEBPA	701	703	0	TTG
Sequence	CEBPA	739	741	0	TTG
Sequence	CEBPA	755	757	0	TTG
Sequence	CEBPA	760	762	0	TTG
Sequence	CEBPA	766	768	0	TTG
Sequence	CEBPA	770	772	0	TTG
Sequence	CEBPA	779	781	0	TTG
Sequence	CEBPA	794	796	0	TTG
Sequence	CEBPA	809	811	0	TTG
Sequence	CEBPA	816	818	0	TTG
Sequence	CEBPA	827	829	0	TTG
Sequence	CEBPA	834	836	0	TTG
Sequence	CEBPA	852	854	0	TTG
Sequence	CEBPA	859	861	0	TTG
Sequence	CEBPA	877	879	0	TTG
Sequence	CEBPA	884	886	0	TTG
Sequence	CEBPA	902	904	0	TTG
Sequence	CEBPA	909	911	0	TTG
Sequence	CEBPA	927	929	0	TTG
Sequence	CEBPA	945	947	0	TTG
Sequence	CEBPA	950	952	0	TTG
Sequence	CEBPA	958	960	0	CAA
Sequence	CEBPA	971	973	0	TTG
Sequence	CEBPA	980	982	0	TTG		ERV
Sequence	CEBPA	1010	1012	0	TTG
Sequence	CEBPA	1014	1016	0	TTG
Sequence	CEBPA	1024	1026	0	TTG
Sequence	CEBPA	1044	1046	0	TTG
Sequence	CEBPA	1057	1059	0	TTG
Sequence	CEBPA	1070	1072	0	CAA
Sequence	CEBPA	1100	1102	0	TTG
Sequence	CEBPA	1126	1128	0	TTG
Sequence	CEBPA	1145	1147	0	CAA
Sequence	CEBPA	1153	1155	0	TTG
Sequence	CEBPA	1212	1214	0	CAA
Sequence	CEBPA	1267	1269	0	TTG
Sequence	CEBPA	1271	1273	0	TTG
Sequence	CEBPA	1279	1281	0	CAA
Sequence	CEBPA	1316	1318	0	TTG
Sequence	CEBPA	1388	1390	0	CAA
Sequence	CEBPA	1399	1401	0	CAA
Sequence	CEBPA	1482	1484	0	TTG
Sequence	CEBPA	1492	1494	0	TTG
Sequence	CEBPA	1556	1558	0	TTG
Sequence	CEBPA	1567	1569	0	CAA
Sequence	CEBPA	1642	1644	0	CAA
Sequence	CEBPA	1740	1742	0	CAA
Sequence	CEBPA	1746	1748	0	CAA
Sequence	CEBPA	1782	1784	0	CAA
Sequence	CEBPA	1788	1790	0	TTG
Sequence	CEBPA	1859	1861	0	CAA
Sequence	CEBPA	1928	1930	0	TTG
Sequence	CEBPA	1983	1985	0	TTG
Sequence	CEBPA	2014	2016	0	CAA
Sequence	CEBPA	2025	2027	0	CAA
Sequence	CEBPA	2028	2030	0	CAA
Sequence	CEBPA	2044	2046	0	TTG
Sequence	CEBPA	2049	2051	0	TTG
Sequence	CEBPA	2054	2056	0	TTG
Sequence	CEBPA	2062	2064	0	TTG
Sequence	CEBPA	2082	2084	0	TTG
Sequence	CEBPA	2147	2149	0	TTG
Sequence	CEBPA	2218	2220	0	TTG
Sequence	CEBPA	2236	2238	0	CAA
Sequence	CEBPA	2261	2263	0	CAA
Sequence	CEBPA	2286	2288	0	CAA
Sequence	CEBPA	2294	2296	0	TTG
Sequence	CEBPA	2346	2348	0	TTG
Sequence	CEBPA	2356	2358	0	TTG
Sequence	CEBPA	2396	2398	0	TTG
Sequence	CEBPA	2467	2469	0	CAA
Sequence	CEBPA	2519	2521	0	CAA
Sequence	CEBPA	2529	2531	0	TTG
Sequence	CEBPA	2535	2537	0	CAA
Sequence	CEBPA	2575	2577	0	TTG
Sequence	CEBPA	2602	2604	0	CAA
Sequence	CEBPA	2612	2614	0	TTG
Sequence	CEBPA	2632	2634	0	TTG
Sequence	CEBPA	2641	2643	0	TTG
Sequence	CEBPA	2684	2686	0	CAA
Sequence	CEBPA	2799	2801	0	CAA
Sequence	CEBPA	2836	2838	0	CAA
Sequence	CEBPA	2877	2879	0	CAA
Sequence	CEBPA	2902	2904	0	TTG
Sequence	CEBPA	2918	2920	0	CAA
Sequence	CEBPA	2971	2973	0	CAA
Sequence	CEBPA	3071	3073	0	CAA
Sequence	CEBPA	3128	3130	0	TTG
Sequence	CEBPA	3155	3157	0	CAA
Sequence	CEBPA	3179	3181	0	TTG
Sequence	CEBPA	3222	3224	0	TTG
Sequence	CEBPA	3227	3229	0	TTG
Sequence	CEBPA	3244	3246	0	CAA
Sequence	CEBPA	3277	3279	0	CAA
Sequence	CEBPA	3284	3286	0	CAA
Sequence	CEBPA	3292	3294	0	TTG
Sequence	CEBPA	3299	3301	0	CAA
Sequence	CEBPA	3313	3315	0	CAA
Sequence	CEBPA	3320	3322	0	CAA
Sequence	CEBPA	3354	3356	0	TTG
Sequence	CEBPA	3410	3412	0	TTG
Sequence	CEBPA	3425	3427	0	TTG
Sequence	CEBPA	3433	3435	0	CAA
Sequence	CEBPA	3437	3439	0	TTG
Sequence	CEBPA	3442	3444	0	TTG
Sequence	CEBPA	3548	3550	0	TTG
Sequence	CEBPA	3606	3608	0	CAA
Sequence	CEBPA	3617	3619	0	CAA
Sequence	CEBPA	3660	3662	0	CAA
Sequence	CEBPA	3708	3710	0	TTG
Sequence	CEBPA	3715	3717	0	CAA
Sequence	CEBPA	3728	3730	0	TTG
Sequence	CEBPA	3736	3738	0	CAA
Sequence	CEBPA	3770	3772	0	CAA
Sequence	CEBPA	3822	3824	0	TTG
Sequence	CEBPA	3848	3850	0	TTG
Sequence	CEBPA	3894	3896	0	CAA
Sequence	CEBPA	3917	3919	0	CAA
Sequence	CEBPA	3922	3924	0	CAA
Sequence	CEBPA	3982	3984	0	TTG
Sequence	CEBPA	3992	3994	0	TTG
Sequence	CEBPA	4011	4013	0	CAA
Sequence	CEBPA	4014	4016	0	CAA
Sequence	CEBPA	4033	4035	0	TTG
Sequence	CEBPA	4081	4083	0	CAA
Sequence	CEBPA	4142	4144	0	CAA
Sequence	CEBPA	4202	4204	0	CAA
Sequence	CEBPA	4206	4208	0	TTG
Sequence	CEBPA	4226	4228	0	CAA
Sequence	CEBPA	4237	4239	0	TTG
Sequence	CEBPA	4266	4268	0	CAA
Sequence	CEBPA	4283	4285	0	TTG
Sequence	CEBPA	4287	4289	0	CAA
Sequence	CEBPA	4324	4326	0	TTG
Sequence	CEBPA	4329	4331	0	CAA
Sequence	CEBPA	4370	4372	0	CAA
Sequence	CEBPA	4408	4410	0	CAA
Sequence	CEBPA	4419	4421	0	CAA
Sequence	CEBPA	4423	4425	0	CAA
Sequence	CEBPA	4427	4429	0	CAA
Sequence	CEBPA	4432	4434	0	CAA
Sequence	CEBPA	4462	4464	0	CAA
Sequence	CEBPA	4504	4506	0	CAA
Sequence	CEBPA	4521	4523	0	TTG
Sequence	CEBPA	4562	4564	0	CAA
Sequence	CEBPA	4582	4584	0	CAA
Sequence	CEBPA	4589	4591	0	CAA
Sequence	CEBPA	4631	4633	0	CAA
Sequence	CEBPA	4649	4651	0	CAA
Sequence	CEBPA	4666	4668	0	TTG
Sequence	CEBPA	4670	4672	0	CAA
Sequence	CEBPA	4691	4693	0	CAA
Sequence	CEBPA	4721	4723	0	TTG
Sequence	CEBPA	4737	4739	0	CAA
Sequence	CEBPA	4744	4746	0	CAA
Sequence	CEBPA	4790	4792	0	CAA
Sequence	CEBPA	4794	4796	0	TTG
Sequence	CEBPA	4853	4855	0	CAA
Sequence	CEBPA	4869	4871	0	CAA
Sequence	CEBPA	4889	4891	0	TTG
Sequence	CEBPA	4946	4948	0	CAA
Sequence	CEBPA	4969	4971	0	TTG
Sequence	CEBPA	5235	5237	0	TTG
Sequence	CEBPA	5273	5275	0	TTG
Sequence	CEBPA	5286	5288	0	CAA
Sequence	CEBPA	5328	5330	0	TTG
Sequence	CEBPA	5351	5353	0	CAA
Sequence	CEBPA	5393	5395	0	TTG
Sequence	CEBPA	5436	5438	0	CAA
Sequence	CEBPA	5458	5460	0	CAA
Sequence	CEBPA	5494	5496	0	CAA
Sequence	CEBPA	5564	5566	0	TTG
Sequence	CEBPA	5630	5632	0	CAA
Sequence	CEBPA	5745	5747	0	TTG
Sequence	CEBPA	5758	5760	0	TTG
Sequence	CEBPA	5773	5775	0	CAA
Sequence	CEBPA	5785	5787	0	TTG
Sequence	CEBPA	5791	5793	0	TTG
Sequence	CEBPA	5820	5822	0	TTG
Sequence	CEBPA	5835	5837	0	CAA
Sequence	CEBPA	5857	5859	0	CAA
Sequence	CEBPA	5870	5872	0	CAA
Sequence	CEBPA	5880	5882	0	TTG
Sequence	CEBPA	5887	5889	0	CAA
Sequence	CEBPA	104	109	1.44323	GCAATT
Sequence	CEBPA	398	403	3.61002	GCAAGG
Sequence	CEBPA	943	948	2.52663	GTTTGC
Sequence	CEBPA	1008	1013	2.52663	ATTTGC
Sequence	CEBPA	1480	1485	1.44323	AATTGC
Sequence	CEBPA	1554	1559	2.16679	TTTTGC
Sequence	CEBPA	1786	1791	3.25019	TCTTGC
Sequence	CEBPA	2052	2057	2.16679	TTTTGC
Sequence	CEBPA	2573	2578	2.52663	ATTTGC
Sequence	CEBPA	2900	2905	0.359839	AGTTGC
Sequence	CEBPA	3070	3075	0	GCAACA
Sequence	CEBPA	3298	3303	3.61002	GCAAGG
Sequence	CEBPA	3408	3413	3.61002	CCTTGC
Sequence	CEBPA	3423	3428	1.44323	AATTGC
Sequence	CEBPA	3440	3445	3.61002	GCTTGC
Sequence	CEBPA	3726	3731	3.61002	CCTTGC
Sequence	CEBPA	3980	3985	2.52663	CTTTGC
Sequence	CEBPA	4031	4036	1.44323	CATTGC
Sequence	CEBPA	4141	4146	3.25019	GCAAGA
Sequence	CEBPA	4281	4286	2.52663	CTTTGC
Sequence	CEBPA	4664	4669	0.359839	CGTTGC
Sequence	CEBPA	4852	4857	3.25019	GCAAGA
Sequence	CEBPA	5562	5567	0	TGTTGC
Sequence	CEBPA	5783	5788	1.44323	AATTGC
Sequence	CEBPA	102	107	2.14703	CCGCAA
Sequence	CEBPA	396	401	2.14703	CCGCAA
Sequence	CEBPA	945	950	0.64411	TTGCTT
Sequence	CEBPA	1010	1015	0.64411	TTGCTT
Sequence	CEBPA	1482	1487	0.858813	TTGCTA
Sequence	CEBPA	1556	1561	1.50292	TTGCCT
Sequence	CEBPA	1788	1793	0	TTGCTC
Sequence	CEBPA	2054	2059	1.71763	TTGCCA
Sequence	CEBPA	2575	2580	0.858813	TTGCCC
Sequence	CEBPA	2902	2907	1.07352	TTGCTG
Sequence	CEBPA	3068	3073	1.71763	TGGCAA
Sequence	CEBPA	3296	3301	0.64411	GTGCAA
Sequence	CEBPA	3410	3415	0	TTGCTC
Sequence	CEBPA	3425	3430	0	TTGCTC
Sequence	CEBPA	3442	3447	1.71763	TTGCGT
Sequence	CEBPA	3728	3733	1.07352	TTGCTG
Sequence	CEBPA	3982	3987	1.71763	TTGCCA
Sequence	CEBPA	4033	4038	0.858813	TTGCCC
Sequence	CEBPA	4139	4144	1.71763	CTGCAA
Sequence	CEBPA	4283	4288	1.71763	TTGCCA
Sequence	CEBPA	4666	4671	1.71763	TTGCCA
Sequence	CEBPA	4850	4855	0	GAGCAA
Sequence	CEBPA	5564	5569	0.64411	TTGCTT
Sequence	CEBPA	5785	5790	0.64411	TTGCTT
Sequence	CEBPA	102	107	3.14382	CCGCAA
Sequence	CEBPA	396	401	3.14382	CCGCAA
Sequence	CEBPA	945	950	2.24346	TTGCTT
Sequence	CEBPA	1010	1015	2.24346	TTGCTT
Sequence	CEBPA	1482	1487	2.48693	TTGCTA
Sequence	CEBPA	1556	1561	2.95699	TTGCCT
Sequence	CEBPA	1788	1793	2.08114	TTGCTC
Sequence	CEBPA	2054	2059	3.20047	TTGCCA
Sequence	CEBPA	2575	2580	2.79468	TTGCCC
Sequence	CEBPA	2902	2907	2.60867	TTGCTG
Sequence	CEBPA	3068	3073	3.20047	TGGCAA
Sequence	CEBPA	3296	3301	0	GTGCAA
Sequence	CEBPA	3410	3415	2.08114	TTGCTC
Sequence	CEBPA	3425	3430	2.08114	TTGCTC
Sequence	CEBPA	3442	3447	2.77861	TTGCGT
Sequence	CEBPA	3728	3733	2.60867	TTGCTG
Sequence	CEBPA	3982	3987	3.20047	TTGCCA
Sequence	CEBPA	4033	4038	2.79468	TTGCCC
Sequence	CEBPA	4139	4144	0.527529	CTGCAA
Sequence	CEBPA	4283	4288	3.20047	TTGCCA
Sequence	CEBPA	4666	4671	3.20047	TTGCCA
Sequence	CEBPA	4850	4855	2.08114	GAGCAA
Sequence	CEBPA	5564	5569	2.24346	TTGCTT
Sequence	CEBPA	5785	5790	2.24346	TTGCTT
Sequence	CEBPB	102	107	2.30794	CCGCAA
Sequence	CEBPB	396	401	2.30794	CCGCAA
Sequence	CEBPB	945	950	1.14266	TTGCTT
Sequence	CEBPB	1010	1015	1.14266	TTGCTT
Sequence	CEBPB	1482	1487	1.79061	TTGCTA
Sequence	CEBPB	1556	1561	1.59383	TTGCCT
Sequence	CEBPB	1788	1793	0.386721	TTGCTC
Sequence	CEBPB	2054	2059	2.24178	TTGCCA
Sequence	CEBPB	2575	2580	0.837896	TTGCCC
Sequence	CEBPB	2902	2907	2.11458	TTGCTG
Sequence	CEBPB	3068	3073	2.24178	TGGCAA
Sequence	CEBPB	3296	3301	0	GTGCAA
Sequence	CEBPB	3410	3415	0.386721	TTGCTC
Sequence	CEBPB	3425	3430	0.386721	TTGCTC
Sequence	CEBPB	3442	3447	1.33602	TTGCGT
Sequence	CEBPB	3728	3733	2.11458	TTGCTG
Sequence	CEBPB	3982	3987	2.24178	TTGCCA
Sequence	CEBPB	4033	4038	0.837896	TTGCCC
Sequence	CEBPB	4139	4144	1.72786	CTGCAA
Sequence	CEBPB	4283	4288	2.24178	TTGCCA
Sequence	CEBPB	4666	4671	2.24178	TTGCCA
Sequence	CEBPB	4850	4855	0.386721	GAGCAA
Sequence	CEBPB	5564	5569	1.14266	TTGCTT
Sequence	CEBPB	5785	5790	1.14266	TTGCTT
Sequence	CEBPB	945	951	4.42262	TTGCTTT
Sequence	CEBPB	1482	1488	3.63954	TTGCTAC
Sequence	CEBPB	1788	1794	0.875848	TTGCTCA
Sequence	CEBPB	2575	2581	2.84963	TTGCCCT
Sequence	CEBPB	2902	2908	4.39972	TTGCTGA
Sequence	CEBPB	3295	3301	0.805985	AGTGCAA
Sequence	CEBPB	3410	3416	0.875848	TTGCTCA
Sequence	CEBPB	3425	3431	1.68183	TTGCTCT
Sequence	CEBPB	3982	3988	4.80734	TTGCCAT
Sequence	CEBPB	4033	4039	2.04365	TTGCCCA
Sequence	CEBPB	4283	4289	4.00135	TTGCCAA
Sequence	CEBPB	4666	4672	4.00135	TTGCCAA
Sequence	CEBPB	4849	4855	1.68183	AGAGCAA
Sequence	CEBPB	5564	5570	4.42262	TTGCTTC
Sequence	CEBPB	5785	5791	4.42262	TTGCTTT
Sequence	CEBPB	3297	3302	1.58373	TGCAAG
Sequence	CEBPB	3809	3814	4.89496	TGCGAC
Sequence	CEBPB	4140	4145	1.58373	TGCAAG
Sequence	CEBPB	4283	4290	3.31672	TTGCCAAA
Sequence	CEBPD	1	3	0	ATT
Sequence	CEBPD	106	108	0	AAT
Sequence	CEBPD	107	109	0	ATT
Sequence	CEBPD	199	201	0	ATT
Sequence	CEBPD	263	265	0	ATT
Sequence	CEBPD	295	297	0	ATT
Sequence	CEBPD	508	510	0	AAT
Sequence	CEBPD	542	544	0	AAT
Sequence	CEBPD	577	579	0	ATT
Sequence	CEBPD	582	584	0	AAT
Sequence	CEBPD	634	636	0	AAT
Sequence	CEBPD	652	654	0	AAT
Sequence	CEBPD	765	767	0	ATT
Sequence	CEBPD	793	795	0	ATT
Sequence	CEBPD	830	832	0	AAT
Sequence	CEBPD	831	833	0	ATT
Sequence	CEBPD	855	857	0	AAT
Sequence	CEBPD	856	858	0	ATT
Sequence	CEBPD	880	882	0	AAT
Sequence	CEBPD	881	883	0	ATT
Sequence	CEBPD	905	907	0	AAT
Sequence	CEBPD	931	933	0	AAT
Sequence	CEBPD	1004	1006	0	AAT
Sequence	CEBPD	1007	1009	0	AAT
Sequence	CEBPD	1008	1010	0	ATT
Sequence	CEBPD	1022	1024	0	AAT
Sequence	CEBPD	1023	1025	0	ATT
Sequence	CEBPD	1140	1142	0	ATT
Sequence	CEBPD	1174	1176	0	AAT
Sequence	CEBPD	1192	1194	0	ATT
Sequence	CEBPD	1235	1237	0	AAT
Sequence	CEBPD	1236	1238	0	ATT
Sequence	CEBPD	1286	1288	0	AAT
Sequence	CEBPD	1287	1289	0	ATT
Sequence	CEBPD	1348	1350	0	AAT
Sequence	CEBPD	1349	1351	0	ATT
Sequence	CEBPD	1400	1402	0	AAT
Sequence	CEBPD	1401	1403	0	ATT
Sequence	CEBPD	1469	1471	0	ATT
Sequence	CEBPD	1480	1482	0	AAT
Sequence	CEBPD	1481	1483	0	ATT
Sequence	CEBPD	1511	1513	0	AAT
Sequence	CEBPD	1547	1549	0	ATT
Sequence	CEBPD	1552	1554	0	AAT
Sequence	CEBPD	1553	1555	0	ATT
Sequence	CEBPD	1572	1574	0	AAT
Sequence	CEBPD	1634	1636	0	AAT
Sequence	CEBPD	1677	1679	0	AAT
Sequence	CEBPD	1691	1693	0	AAT
Sequence	CEBPD	1755	1757	0	AAT
Sequence	CEBPD	1756	1758	0	ATT
Sequence	CEBPD	1811	1813	0	ATT
Sequence	CEBPD	1855	1857	0	ATT
Sequence	CEBPD	1882	1884	0	ATT
Sequence	CEBPD	1886	1888	0	AAT
Sequence	CEBPD	1887	1889	0	ATT
Sequence	CEBPD	1909	1911	0	ATT
Sequence	CEBPD	1921	1923	0	AAT
Sequence	CEBPD	1972	1974	0	AAT
Sequence	CEBPD	2006	2008	0	AAT
Sequence	CEBPD	2019	2021	0	AAT
Sequence	CEBPD	2065	2067	0	AAT
Sequence	CEBPD	2066	2068	0	ATT
Sequence	CEBPD	2072	2074	0	AAT
Sequence	CEBPD	2073	2075	0	ATT
Sequence	CEBPD	2103	2105	0	ATT
Sequence	CEBPD	2106	2108	0	AAT
Sequence	CEBPD	2177	2179	0	ATT
Sequence	CEBPD	2210	2212	0	ATT
Sequence	CEBPD	2231	2233	0	ATT
Sequence	CEBPD	2237	2239	0	AAT
Sequence	CEBPD	2246	2248	0	ATT
Sequence	CEBPD	2287	2289	0	AAT
Sequence	CEBPD	2288	2290	0	ATT
Sequence	CEBPD	2328	2330	0	AAT
Sequence	CEBPD	2351	2353	0	ATT
Sequence	CEBPD	2378	2380	0	ATT
Sequence	CEBPD	2449	2451	0	AAT
Sequence	CEBPD	2567	2569	0	AAT
Sequence	CEBPD	2573	2575	0	ATT
Sequence	CEBPD	2597	2599	0	ATT
Sequence	CEBPD	2606	2608	0	ATT
Sequence	CEBPD	2630	2632	0	ATT
Sequence	CEBPD	2687	2689	0	AAT
Sequence	CEBPD	2826	2828	0	AAT
Sequence	CEBPD	2837	2839	0	AAT
Sequence	CEBPD	2881	2883	0	AAT
Sequence	CEBPD	2882	2884	0	ATT
Sequence	CEBPD	3082	3084	0	AAT
Sequence	CEBPD	3083	3085	0	ATT
Sequence	CEBPD	3109	3111	0	AAT
Sequence	CEBPD	3127	3129	0	ATT
Sequence	CEBPD	3245	3247	0	AAT
Sequence	CEBPD	3278	3280	0	AAT
Sequence	CEBPD	3321	3323	0	AAT
Sequence	CEBPD	3423	3425	0	AAT
Sequence	CEBPD	3424	3426	0	ATT
Sequence	CEBPD	3435	3437	0	AAT
Sequence	CEBPD	3436	3438	0	ATT
Sequence	CEBPD	3455	3457	0	AAT
Sequence	CEBPD	3551	3553	0	AAT
Sequence	CEBPD	3607	3609	0	AAT
Sequence	CEBPD	3608	3610	0	ATT
Sequence	CEBPD	3618	3620	0	AAT
Sequence	CEBPD	3696	3698	0	ATT
Sequence	CEBPD	3716	3718	0	AAT
Sequence	CEBPD	3737	3739	0	AAT
Sequence	CEBPD	3821	3823	0	ATT
Sequence	CEBPD	3879	3881	0	AAT
Sequence	CEBPD	3923	3925	0	AAT
Sequence	CEBPD	3935	3937	0	AAT
Sequence	CEBPD	4028	4030	0	ATT
Sequence	CEBPD	4032	4034	0	ATT
Sequence	CEBPD	4059	4061	0	ATT
Sequence	CEBPD	4105	4107	0	AAT
Sequence	CEBPD	4167	4169	0	ATT
Sequence	CEBPD	4227	4229	0	AAT
Sequence	CEBPD	4289	4291	0	AAT
Sequence	CEBPD	4297	4299	0	AAT
Sequence	CEBPD	4306	4308	0	ATT
Sequence	CEBPD	4349	4351	0	AAT
Sequence	CEBPD	4362	4364	0	ATT
Sequence	CEBPD	4387	4389	0	AAT
Sequence	CEBPD	4410	4412	0	AAT
Sequence	CEBPD	4452	4454	0	AAT
Sequence	CEBPD	4494	4496	0	AAT
Sequence	CEBPD	4499	4501	0	AAT
Sequence	CEBPD	4540	4542	0	AAT
Sequence	CEBPD	4583	4585	0	AAT
Sequence	CEBPD	4607	4609	0	AAT
Sequence	CEBPD	4625	4627	0	AAT
Sequence	CEBPD	4637	4639	0	AAT
Sequence	CEBPD	4696	4698	0	ATT
Sequence	CEBPD	4708	4710	0	ATT
Sequence	CEBPD	4714	4716	0	AAT
Sequence	CEBPD	4715	4717	0	ATT
Sequence	CEBPD	4720	4722	0	ATT
Sequence	CEBPD	4725	4727	0	ATT
Sequence	CEBPD	4745	4747	0	AAT
Sequence	CEBPD	4746	4748	0	ATT
Sequence	CEBPD	4760	4762	0	AAT
Sequence	CEBPD	4764	4766	0	AAT
Sequence	CEBPD	4792	4794	0	AAT
Sequence	CEBPD	4793	4795	0	ATT
Sequence	CEBPD	4858	4860	0	AAT
Sequence	CEBPD	4871	4873	0	AAT
Sequence	CEBPD	4872	4874	0	ATT
Sequence	CEBPD	4926	4928	0	ATT
Sequence	CEBPD	4960	4962	0	AAT
Sequence	CEBPD	4963	4965	0	AAT
Sequence	CEBPD	4967	4969	0	ATT
Sequence	CEBPD	5010	5012	0	AAT
Sequence	CEBPD	5222	5224	0	AAT
Sequence	CEBPD	5223	5225	0	ATT
Sequence	CEBPD	5276	5278	0	ATT
Sequence	CEBPD	5282	5284	0	ATT
Sequence	CEBPD	5288	5290	0	AAT
Sequence	CEBPD	5299	5301	0	ATT
Sequence	CEBPD	5425	5427	0	AAT
Sequence	CEBPD	5462	5464	0	AAT
Sequence	CEBPD	5497	5499	0	AAT
Sequence	CEBPD	5508	5510	0	ATT
Sequence	CEBPD	5520	5522	0	ATT
Sequence	CEBPD	5560	5562	0	AAT
Sequence	CEBPD	5581	5583	0	ATT
Sequence	CEBPD	5591	5593	0	AAT
Sequence	CEBPD	5592	5594	0	ATT
Sequence	CEBPD	5607	5609	0	AAT
Sequence	CEBPD	5729	5731	0	ATT
Sequence	CEBPD	5732	5734	0	ATT
Sequence	CEBPD	5735	5737	0	AAT
Sequence	CEBPD	5738	5740	0	AAT
Sequence	CEBPD	5739	5741	0	ATT
Sequence	CEBPD	5783	5785	0	AAT
Sequence	CEBPD	5784	5786	0	ATT
Sequence	CEBPD	5799	5801	0	AAT
Sequence	CEBPD	5872	5874	0	AAT
Sequence	CEBPD	5875	5877	0	AAT
Sequence	CEBPD	5890	5892	0	AAT
Sequence	CEBPD	5891	5893	0	ATT
Sequence	CEBPD	5899	5901	0	ATT
Sequence	CEBPD	5904	5906	0	AAT
Sequence	CEBPD	5905	5907	0	ATT
Sequence	CEBPD	5908	5910	0	ATT
Sequence	CEBPD	5912	5914	0	AAT
Sequence	CEBPG	1482	1489	3.64011	TTGCTACA
Sequence	CEBPG	4283	4290	1.35837	TTGCCAAA
Sequence	COE1	16	22	4.33003	TCCGGGA
Sequence	COE1	671	677	3.54193	TCCCAAA
Sequence	COE1	1034	1040	0.459822	CCAGGGA
Sequence	COE1	1067	1073	2.16757	TCCCAAG
Sequence	COE1	1185	1191	1.7516	TCCCCAG
Sequence	COE1	1505	1511	3.0821	TCTGGGA
Sequence	COE1	1538	1544	1.7516	CTGGGGA
Sequence	COE1	1559	1565	1.70775	CCTGGGA
Sequence	COE1	1656	1662	4.81023	AAAGGGA
Sequence	COE1	2441	2447	1.37435	TAAGGGA
Sequence	COE1	2532	2538	2.16757	TCCCAAG
Sequence	COE1	3043	3049	2.294	TTAGGGA
Sequence	COE1	3133	3139	1.83417	TCAGGGA
Sequence	COE1	3204	3210	4.81023	GAAGGGA
Sequence	COE1	3390	3396	1.83417	TCCCTGA
Sequence	COE1	3406	3412	0	TCCCTTG
Sequence	COE1	3708	3714	3.12595	TTGGGGA
Sequence	COE1	4098	4104	3.41551	CTCGGGA
Sequence	COE1	4174	4180	1.37435	TAAGGGA
Sequence	COE1	4255	4261	1.7516	TCCCCAG
Sequence	COE1	4612	4618	1.7516	TCCCCAG
Sequence	COE1	4914	4920	0.831954	TCCCCTG
Sequence	COE1	5327	5333	2.16757	CTTGGGA
Sequence	COE1	5341	5347	1.83417	TCAGGGA
Sequence	COE1	5690	5696	0.459822	TCCCTGG
Sequence	CREB1	4394	4402	1.5346	GATACGTCA
Sequence	CREB1	4394	4402	4.80593	GATACGTCA
Sequence	CRX	1006	1011	1.30384	TAATTT
Sequence	CRX	1138	1143	1.88529	ACATTA
Sequence	CRX	1190	1195	0.140925	AGATTA
Sequence	CRX	1234	1239	1.30384	TAATTT
Sequence	CRX	1285	1290	1.30384	TAATTT
Sequence	CRX	1347	1352	1.30384	AAATTA
Sequence	CRX	1809	1814	1.74437	TCATTA
Sequence	CRX	1880	1885	1.74437	GCATTA
Sequence	CRX	1885	1890	1.30384	AAATTA
Sequence	CRX	1907	1912	1.74437	TCATTA
Sequence	CRX	2101	2106	0	GGATTA
Sequence	CRX	2105	2110	1.88529	TAATGT
Sequence	CRX	2208	2213	2.03509	TTATTA
Sequence	CRX	2229	2234	2.03509	GTATTA
Sequence	CRX	2244	2249	2.03509	TTATTA
Sequence	CRX	2327	2332	0.5637	TAATCG
Sequence	CRX	2349	2354	2.03509	TTATTA
Sequence	CRX	3108	3113	2.03509	TAATAC
Sequence	CRX	3606	3611	1.72661	CAATTA
Sequence	CRX	4165	4170	0	GGATTA
Sequence	CRX	4348	4353	2.59879	TAATAG
Sequence	CRX	4451	4456	2.03509	TAATAA
Sequence	CRX	4498	4503	0	TAATCA
Sequence	CRX	4636	4641	0.140925	TAATCT
Sequence	CRX	4706	4711	0.5637	CGATTA
Sequence	CRX	4713	4718	1.30384	AAATTA
Sequence	CRX	4924	4929	2.03509	GTATTA
Sequence	CRX	4959	4964	2.03509	TAATAA
Sequence	CRX	4962	4967	1.74437	TAATGA
Sequence	CRX	5280	5285	2.59879	CTATTA
Sequence	CRX	5297	5302	1.88529	ACATTA
Sequence	CRX	5506	5511	0.140925	AGATTA
Sequence	CRX	5590	5595	1.16291	TAATTA
Sequence	CRX	5727	5732	2.30807	CCATTA
Sequence	CRX	5730	5735	2.03509	TTATTA
Sequence	CRX	5734	5739	2.03509	TAATAA
Sequence	CRX	5737	5742	1.30384	TAATTT
Sequence	CRX	5782	5787	1.72661	TAATTG
Sequence	CRX	5874	5879	2.03509	TAATAC
Sequence	CRX	5897	5902	0.140925	AGATTA
Sequence	CRX	5903	5908	1.16291	GAATTA
Sequence	CRX	5911	5916	2.59879	TAATAG
Sequence	CUX1	103	108	1.84829	CGCAAT
Sequence	CUX1	107	112	1.76219	ATTGTC
Sequence	CUX1	765	770	0.925283	ATTGTT
Sequence	CUX1	793	798	1.76219	ATTGTC
Sequence	CUX1	1023	1028	0.925283	ATTGTT
Sequence	CUX1	1397	1402	0.880951	CCCAAT
Sequence	CUX1	1481	1486	0.967341	ATTGCT
Sequence	CUX1	2234	2239	0.925283	AACAAT
Sequence	CUX1	2284	2289	2.02647	TACAAT
Sequence	CUX1	2834	2839	0	ACCAAT
Sequence	CUX1	3127	3132	0.880951	ATTGGG
Sequence	CUX1	3242	3247	0.880951	CCCAAT
Sequence	CUX1	3275	3280	0.836904	GCCAAT
Sequence	CUX1	3318	3323	0.925283	AACAAT
Sequence	CUX1	3424	3429	0.967341	ATTGCT
Sequence	CUX1	3436	3441	0.836904	ATTGGC
Sequence	CUX1	3604	3609	0.925283	AACAAT
Sequence	CUX1	3615	3620	0.880951	CCCAAT
Sequence	CUX1	3713	3718	1.76219	GACAAT
Sequence	CUX1	3734	3739	0.880951	CCCAAT
Sequence	CUX1	3821	3826	0.630875	ATTGAT
Sequence	CUX1	3920	3925	1.80623	CACAAT
Sequence	CUX1	4032	4037	1.80425	ATTGCC
Sequence	CUX1	4224	4229	1.76219	GACAAT
Sequence	CUX1	4580	4585	2.02647	TACAAT
Sequence	CUX1	4720	4725	2.02647	ATTGTA
Sequence	CUX1	4742	4747	1.51183	CTCAAT
Sequence	CUX1	4793	4798	1.46778	ATTGAC
Sequence	CUX1	5784	5789	0.967341	ATTGCT
Sequence	CUX1	107	112	4.77009	ATTGTC
Sequence	CUX1	765	770	4.77009	ATTGTT
Sequence	CUX1	793	798	4.77009	ATTGTC
Sequence	CUX1	1008	1013	4.77009	ATTTGC
Sequence	CUX1	1023	1028	4.77009	ATTGTT
Sequence	CUX1	1397	1402	1.54333	CCCAAT
Sequence	CUX1	2234	2239	4.77009	AACAAT
Sequence	CUX1	2573	2578	4.77009	ATTTGC
Sequence	CUX1	2834	2839	0	ACCAAT
Sequence	CUX1	3127	3132	1.54333	ATTGGG
Sequence	CUX1	3242	3247	1.54333	CCCAAT
Sequence	CUX1	3275	3280	0	GCCAAT
Sequence	CUX1	3318	3323	4.77009	AACAAT
Sequence	CUX1	3436	3441	0	ATTGGC
Sequence	CUX1	3604	3609	4.77009	AACAAT
Sequence	CUX1	3615	3620	1.54333	CCCAAT
Sequence	CUX1	3713	3718	4.77009	GACAAT
Sequence	CUX1	3734	3739	1.54333	CCCAAT
Sequence	CUX1	4224	4229	4.77009	GACAAT
Sequence	CUX1	4407	4412	4.77009	ACAAAT
Sequence	CUX1	4967	4972	4.77009	ATTTGT
Sequence	CUX1	5285	5290	4.77009	ACAAAT
Sequence	CYP4V2	2098	2106	3.20744	TCAGGATTA
Sequence	CYP4V2	4162	4170	3.7811	CTAGGATTA
Sequence	DBP	240	246	0.528329	TTGTGCT
Sequence	DBP	599	605	0	GTGTGCT
Sequence	DBP	943	949	0	GTTTGCT
Sequence	DBP	1008	1014	0	ATTTGCT
Sequence	DBP	1310	1316	1.05666	CTGTGCT
Sequence	DBP	1316	1322	0.528329	TTGTGCT
Sequence	DBP	1326	1332	0	AGCACAC
Sequence	DBP	1480	1486	4.55648	AATTGCT
Sequence	DBP	1758	1764	1.58499	TTCTGCT
Sequence	DBP	1842	1848	1.05666	ATCTGCT
Sequence	DBP	2491	2497	2.11332	CTCTGCT
Sequence	DBP	3251	3257	1.05666	CTGTGCT
Sequence	DBP	3423	3429	4.55648	AATTGCT
Sequence	DBP	3784	3790	0	AGCACAT
Sequence	DBP	3958	3964	0	AGCACAT
Sequence	DBP	5011	5017	1.05666	ATCTGCT
Sequence	DBP	5540	5546	0	GTGTGCT
Sequence	DBP	5711	5717	2.11332	CTCTGCT
Sequence	DBP	5783	5789	4.55648	AATTGCT
Sequence	E2F1	137	143	1.93446	TTCCGCC
Sequence	E2F1	372	378	3.66346	TGCGGAA
Sequence	E2F1	525	531	0	GGCGGGA
Sequence	E2F1	2786	2792	1.93446	TGCCGCC
Sequence	E2F1	395	403	4.78459	CCCGCAAGG
Sequence	E2F1	522	530	3.49298	CTAGGCGGG
Sequence	E2F1	3213	3221	3.49298	CCCGCCCAG
Sequence	EBF2	4251	4259	4.69857	ATACTCCCC
Sequence	ELF1	480	489	2.87222	CTCTGGTTTT
Sequence	ELF1	776	785	4.45476	GGCTTGTTTT
Sequence	ELF1	4483	4492	1.43611	AAAACCAGAA
Sequence	ELF1	5743	5752	4.51084	TCTTGGTTTT
Sequence	ELK1	14	18	3.96047	CGTCC
Sequence	ELK1	68	72	3.96047	GGATG
Sequence	ELK1	136	140	2.31403	GTTCC
Sequence	ELK1	199	203	2.89254	ATTCC
Sequence	ELK1	231	235	2.31403	GTTCC
Sequence	ELK1	255	259	3.96047	GGATG
Sequence	ELK1	263	267	2.89254	ATTCC
Sequence	ELK1	287	291	3.96047	GGATG
Sequence	ELK1	295	299	2.89254	ATTCC
Sequence	ELK1	316	320	3.96047	GGATG
Sequence	ELK1	375	379	0	GGAAG
Sequence	ELK1	383	387	3.96047	GGACG
Sequence	ELK1	415	419	0	GGAAG
Sequence	ELK1	422	426	2.31403	GTTCC
Sequence	ELK1	492	496	2.31403	GGAAC
Sequence	ELK1	506	510	2.89254	GGAAT
Sequence	ELK1	534	538	3.96047	GGACG
Sequence	ELK1	540	544	2.89254	GGAAT
Sequence	ELK1	632	636	2.89254	GGAAT
Sequence	ELK1	650	654	2.89254	GGAAT
Sequence	ELK1	669	673	3.96047	CATCC
Sequence	ELK1	1157	1161	0	GGAAG
Sequence	ELK1	1183	1187	2.31403	GTTCC
Sequence	ELK1	1432	1436	2.1212	GGAAA
Sequence	ELK1	1509	1513	2.89254	GGAAT
Sequence	ELK1	1542	1546	0	GGAAG
Sequence	ELK1	1563	1567	2.31403	GGAAC
Sequence	ELK1	1570	1574	2.89254	GGAAT
Sequence	ELK1	1753	1757	2.89254	GGAAT
Sequence	ELK1	1855	1859	2.89254	ATTCC
Sequence	ELK1	1952	1956	2.31403	GTTCC
Sequence	ELK1	2116	2120	2.1212	TTTCC
Sequence	ELK1	2364	2368	0	GGAAG
Sequence	ELK1	2385	2389	3.96047	GGATG
Sequence	ELK1	2428	2432	0	GGAAG
Sequence	ELK1	2445	2449	2.1212	GGAAA
Sequence	ELK1	2624	2628	3.96047	CATCC
Sequence	ELK1	2677	2681	2.1212	GGAAA
Sequence	ELK1	2712	2716	2.31403	GTTCC
Sequence	ELK1	2723	2727	3.96047	GGATG
Sequence	ELK1	2727	2731	0	GGAAG
Sequence	ELK1	2982	2986	0	GGAAG
Sequence	ELK1	3020	3024	2.31403	GGAAC
Sequence	ELK1	3047	3051	2.31403	GGAAC
Sequence	ELK1	3055	3059	0	GGAAG
Sequence	ELK1	3083	3087	2.89254	ATTCC
Sequence	ELK1	3208	3212	0	GGAAG
Sequence	ELK1	3388	3392	3.96047	CATCC
Sequence	ELK1	3404	3408	3.96047	CATCC
Sequence	ELK1	3462	3466	3.96047	GGATG
Sequence	ELK1	3584	3588	2.31403	GTTCC
Sequence	ELK1	3798	3802	2.1212	GGAAA
Sequence	ELK1	3861	3865	2.31403	GGAAC
Sequence	ELK1	3994	3998	3.96047	GGATG
Sequence	ELK1	4040	4044	2.1212	GGAAA
Sequence	ELK1	4052	4056	0	GGAAG
Sequence	ELK1	4102	4106	2.1212	GGAAA
Sequence	ELK1	4178	4182	3.96047	GGATG
Sequence	ELK1	4243	4247	0	GGAAG
Sequence	ELK1	4538	4542	2.89254	GGAAT
Sequence	ELK1	4553	4557	2.1212	TTTCC
Sequence	ELK1	4610	4614	0	CTTCC
Sequence	ELK1	4623	4627	2.89254	GGAAT
Sequence	ELK1	4830	4834	0	CTTCC
Sequence	ELK1	4865	4869	0	CTTCC
Sequence	ELK1	5057	5061	3.96047	CATCC
Sequence	ELK1	5067	5071	2.31403	GTTCC
Sequence	ELK1	5077	5081	0	GGAAG
Sequence	ELK1	5116	5120	2.1212	GGAAA
Sequence	ELK1	5219	5223	2.1212	GGAAA
Sequence	ELK1	5244	5248	2.31403	GTTCC
Sequence	ELK1	5471	5475	0	CTTCC
Sequence	ELK1	5520	5524	2.89254	ATTCC
Sequence	ELK1	5695	5699	3.96047	GGATG
Sequence	ELK1	1156	1164	2.45878	AGGAAGAAA
Sequence	ELK1	2427	2435	1.51052	AGGAAGGTA
Sequence	ELK1	2981	2989	0.562268	AGGAAGTTA
Sequence	ELK1	3054	3062	1.51052	AGGAAGATA
Sequence	ESR1	171	178	3.08279	CTGGTCAG
Sequence	ESR1	1769	1776	1.98881	GTGACCAG
Sequence	ESR1	1900	1907	3.18224	CTGGTCAT
Sequence	ESR1	2094	2101	1.26946	GAGGTCAG
Sequence	ESR1	3129	3136	2.77714	TGGGTCAG
Sequence	ESR1	3674	3681	3.08279	CTGGTCAG
Sequence	ESR1	3719	3726	1.98881	CTGGTCAC
Sequence	ESR1	3883	3890	1.30455	AAGGTCAG
Sequence	ESR1	4640	4647	3.08279	CTGGTCAG
Sequence	ESR1	4785	4792	3.39865	CTGACCAA
Sequence	ESR1	4794	4801	3.69117	TTGACCAT
Sequence	ESR1	5139	5146	3.25826	CTGACCAC
Sequence	ESR1	5387	5394	1.404	ATGACCTT
Sequence	ESR1	5450	5457	1.26946	CTGACCTC
Sequence	ESR2	2092	2100	0.919791	CCGAGGTCA
Sequence	ESR2	5388	5396	0.073409	TGACCTTGG
Sequence	ETS1	199	205	4.64506	ATTCCTG
Sequence	ETS1	231	237	3.98148	GTTCCTG
Sequence	ETS1	263	269	4.64506	ATTCCTG
Sequence	ETS1	295	301	4.64506	ATTCCTG
Sequence	ETS1	373	379	4.06509	GCGGAAG
Sequence	ETS1	538	544	4.96813	GAGGAAT
Sequence	ETS1	1155	1161	0.323073	GAGGAAG
Sequence	ETS1	1430	1436	2.47535	AAGGAAA
Sequence	ETS1	1952	1958	3.98148	GTTCCTG
Sequence	ETS1	2426	2432	0.484609	AAGGAAG
Sequence	ETS1	2675	2681	2.31381	GAGGAAA
Sequence	ETS1	2980	2986	0.323073	GAGGAAG
Sequence	ETS1	3018	3024	4.30455	GAGGAAC
Sequence	ETS1	3053	3059	0.646146	TAGGAAG
Sequence	ETS1	3083	3089	4.64506	ATTCCTG
Sequence	ETS1	3584	3590	3.98148	GTTCCTG
Sequence	ETS1	3796	3802	2.31381	GAGGAAA
Sequence	ETS1	3859	3865	3.98148	CAGGAAC
Sequence	ETS1	4038	4044	1.99074	CAGGAAA
Sequence	ETS1	4536	4542	4.64506	CAGGAAT
Sequence	ETS1	4553	4559	2.31381	TTTCCTC
Sequence	ETS1	5075	5081	4.38817	TCGGAAG
Sequence	ETS1	2361	2370	2.84868	ACTGGAAGCC
Sequence	ETS1	1078	1083	0	GAGGCG
Sequence	ETS2	197	204	4.9709	GTATTCCT
Sequence	ETS2	229	236	4.9709	GTGTTCCT
Sequence	ETS2	261	268	4.9709	GTATTCCT
Sequence	ETS2	293	300	4.9709	GTATTCCT
Sequence	ETS2	539	546	4.9709	AGGAATCC
Sequence	ETS2	1156	1163	4.62933	AGGAAGAA
Sequence	ETS2	1431	1438	2.14388	AGGAAAAG
Sequence	ETS2	1569	1576	4.9709	AGGAATCT
Sequence	ETS2	1752	1759	2.82702	AGGAATTT
Sequence	ETS2	1950	1957	0.683141	CAGTTCCT
Sequence	ETS2	2427	2434	4.62933	AGGAAGGT
Sequence	ETS2	2676	2683	4.28776	AGGAAAGA
Sequence	ETS2	2981	2988	2.48545	AGGAAGTT
Sequence	ETS2	3019	3026	4.9709	AGGAACAT
Sequence	ETS2	3054	3061	4.62933	AGGAAGAT
Sequence	ETS2	3081	3088	2.82702	GAATTCCT
Sequence	ETS2	3582	3589	2.82702	CCGTTCCT
Sequence	ETS2	3797	3804	4.28776	AGGAAAGA
Sequence	ETS2	3860	3867	2.82702	AGGAACAG
Sequence	ETS2	4039	4046	4.28776	AGGAAAAC
Sequence	ETS2	4537	4544	2.82702	AGGAATAG
Sequence	ETS2	4551	4558	4.28776	GCTTTCCT
Sequence	ETS2	5518	5525	4.9709	ATATTCCT
Sequence	ETS2	1949	1957	4.49554	CCAGTTCCT
Sequence	ETV4	68	75	0.214471	GGATGTTT
Sequence	ETV4	255	262	0.428942	GGATGTGT
Sequence	ETV4	287	294	0.428942	GGATGTGT
Sequence	ETV4	316	323	0.428942	GGATGTGT
Sequence	ETV4	5054	5061	0.428942	AGACATCC
Sequence	ETV4	1154	1161	3.94006	TGAGGAAG
Sequence	ETV4	1429	1436	1.70379	AAAGGAAA
Sequence	ETV4	2674	2681	0.634209	CGAGGAAA
Sequence	ETV4	2979	2986	3.94006	AGAGGAAG
Sequence	ETV4	3795	3802	0	GGAGGAAA
Sequence	ETV4	4037	4044	0.634209	CCAGGAAA
Sequence	ETV4	4553	4560	0.634209	TTTCCTCA
Sequence	EZH2	78	84	0.016809	CTGAGTG
Sequence	EZH2	329	335	0.016809	CACTCAG
Sequence	EZH2	528	534	4.71202	GGGAGTG
Sequence	EZH2	547	553	4.72883	CACTCCG
Sequence	EZH2	797	803	3.26217	TCGAGTG
Sequence	EZH2	2772	2778	4.71202	GGGAGTG
Sequence	EZH2	3292	3298	0	TTGAGTG
Sequence	EZH2	3762	3768	3.27057	ACGAGTG
Sequence	EZH2	4825	4831	4.72042	CACTCCT
Sequence	EZH2	5101	5107	3.26217	CACTCGA
Sequence	EZH2	5801	5807	3.26217	TCGAGTG
Sequence	EZH2	78	84	0.032173	CTGAGTG
Sequence	EZH2	310	316	4.56471	GAGAGTG
Sequence	EZH2	329	335	0.032173	CACTCAG
Sequence	EZH2	528	534	4.14974	GGGAGTG
Sequence	EZH2	547	553	4.18191	CACTCCG
Sequence	EZH2	626	632	4.59689	CACTCTG
Sequence	EZH2	797	803	2.90482	TCGAGTG
Sequence	EZH2	2772	2778	4.14974	GGGAGTG
Sequence	EZH2	3292	3298	0	TTGAGTG
Sequence	EZH2	3639	3645	4.56471	TAGAGTG
Sequence	EZH2	3651	3657	4.56471	TAGAGTG
Sequence	EZH2	3762	3768	2.9209	ACGAGTG
Sequence	EZH2	4825	4831	4.16583	CACTCCT
Sequence	EZH2	5101	5107	2.90482	CACTCGA
Sequence	EZH2	5801	5807	2.90482	TCGAGTG
Sequence	FOS	477	483	4.54821	TGACTCT
Sequence	FOS	550	556	4.5612	TCCGTCA
Sequence	FOS	953	959	3.57016	TTCGTCA
Sequence	FOS	2293	2299	4.6627	TTTGTCA
Sequence	FOS	2561	2567	2.47761	TGACTAA
Sequence	FOS	3088	3094	2.47761	TGACTAA
Sequence	FOS	3129	3135	2.1851	TGGGTCA
Sequence	FOS	4078	4084	4.6627	TGACAAA
Sequence	FOS	4229	4235	2.1851	TGACACA
Sequence	FOS	4396	4402	2.57911	TACGTCA
Sequence	FOS	4786	4792	4.6627	TGACCAA
Sequence	FOS	5225	5231	2.47761	TTAGTCA
Sequence	FOS	5770	5776	4.6627	TGACAAA
Sequence	FOS	477	484	3.61571	TGACTCTG
Sequence	FOS	2561	2568	4.18375	TGACTAAA
Sequence	FOS	3088	3095	4.18375	TGACTAAA
Sequence	FOS	5224	5231	4.18375	TTTAGTCA
Sequence	FOS	5842	5849	4.25814	ACCAGTCA
Sequence	FOS	476	483	4.31522	CTGACTCT
Sequence	FOS	4228	4235	4.06015	ATGACACA
Sequence	FOXA1	575	584	4.11809	CTATTTAAAT
Sequence	FOXA1	577	586	3.08857	ATTTAAATAT
Sequence	FOXA1	4694	4703	3.08857	GTATTTAGAG
Sequence	FOXA1	4723	4732	2.05905	GTATTTACAG
Sequence	FOXA1	4755	4764	2.05905	GAGTAAATAA
Sequence	FOXA1	4759	4768	3.08857	AAATAAATAG
Sequence	FOXA1	5906	5915	3.08857	TTATTTAATA
Sequence	FOXA1	70	77	2.3044	ATGTTTGT
Sequence	FOXA1	128	135	3.18433	CTGTTTTG
Sequence	FOXA1	766	773	0	TTGTTTGT
Sequence	FOXA1	779	786	0.879937	TTGTTTTC
Sequence	FOXA1	816	823	3.22644	TTGTTTCG
Sequence	FOXA1	848	855	2.23545	GTGTTTGA
Sequence	FOXA1	873	880	2.23545	GTGTTTGA
Sequence	FOXA1	898	905	2.23545	GTGTTTGA
Sequence	FOXA1	923	930	2.23545	GTGTTTGA
Sequence	FOXA1	941	948	2.3044	CTGTTTGC
Sequence	FOXA1	1024	1031	0.879937	TTGTTTTC
Sequence	FOXA1	1130	1137	4.94421	GTAAACAG
Sequence	FOXA1	1207	1214	3.57647	TGAAACAA
Sequence	FOXA1	1292	1299	3.53437	TAAAACAT
Sequence	FOXA1	1301	1308	3.11539	GTGTTTTA
Sequence	FOXA1	1735	1742	0.879937	AAAAACAA
Sequence	FOXA1	2044	2051	0.879937	TTGTTTTG
Sequence	FOXA1	2049	2056	0.879937	TTGTTTTG
Sequence	FOXA1	2107	2114	3.18433	ATGTTTTC
Sequence	FOXA1	2612	2619	0.879937	TTGTTTTC
Sequence	FOXA1	3222	3229	0.879937	TTGTTTTG
Sequence	FOXA1	3769	3776	2.23545	TCAAACAC
Sequence	FOXA1	4041	4048	3.18433	GAAAACAG
Sequence	FOXA1	4081	4088	3.18433	CAAAACAG
Sequence	FOXA1	4206	4213	2.98985	TTGTTTAA
Sequence	FOXA1	4261	4268	0.879937	GAAAACAA
Sequence	FOXA1	4403	4410	2.63981	GTAAACAA
Sequence	FOXA1	4418	4425	0	ACAAACAA
Sequence	FOXA1	4422	4429	0	ACAAACAA
Sequence	FOXA1	5648	5655	2.76535	AAAAACAC
Sequence	FOXA1	5772	5779	2.3044	ACAAACAG
Sequence	FOXA2	71	78	0.755074	TGTTTGTC
Sequence	FOXA2	83	90	3.44452	TGTTTCTG
Sequence	FOXA2	129	136	1.90273	TGTTTTGG
Sequence	FOXA2	767	774	0.755074	TGTTTGTC
Sequence	FOXA2	780	787	0.846664	TGTTTTCT
Sequence	FOXA2	817	824	2.38846	TGTTTCGT
Sequence	FOXA2	849	856	1.21435	TGTTTGAA
Sequence	FOXA2	874	881	1.21435	TGTTTGAA
Sequence	FOXA2	899	906	1.21435	TGTTTGAA
Sequence	FOXA2	924	931	1.21435	TGTTTGAA
Sequence	FOXA2	942	949	0.15309	TGTTTGCT
Sequence	FOXA2	1025	1032	0.846664	TGTTTTCT
Sequence	FOXA2	1129	1136	2.29531	TGTAAACA
Sequence	FOXA2	1206	1213	2.77118	ATGAAACA
Sequence	FOXA2	1291	1298	1.90792	TTAAAACA
Sequence	FOXA2	1302	1309	1.15284	TGTTTTAT
Sequence	FOXA2	1423	1430	2.60149	TGTTTAAA
Sequence	FOXA2	1451	1458	2.31191	AAGAAACA
Sequence	FOXA2	1734	1741	0.693573	AAAAAACA
Sequence	FOXA2	2045	2052	0.770118	TGTTTTGT
Sequence	FOXA2	2050	2057	1.52519	TGTTTTGC
Sequence	FOXA2	2108	2115	1.97927	TGTTTTCG
Sequence	FOXA2	2506	2513	3.52626	TGTTTCAC
Sequence	FOXA2	2613	2620	0.846664	TGTTTTCT
Sequence	FOXA2	3223	3230	0.770118	TGTTTTGT
Sequence	FOXA2	3572	3579	3.90379	CTGAAACA
Sequence	FOXA2	3768	3775	1.21435	GTCAAACA
Sequence	FOXA2	4040	4047	1.60174	GGAAAACA
Sequence	FOXA2	4080	4087	0.770118	ACAAAACA
Sequence	FOXA2	4207	4214	2.60149	TGTTTAAA
Sequence	FOXA2	4260	4267	0.846664	AGAAAACA
Sequence	FOXA2	4402	4409	1.54024	AGTAAACA
Sequence	FOXA2	4417	4424	0	AACAAACA
Sequence	FOXA2	4421	4428	0	AACAAACA
Sequence	FOXA2	5647	5654	1.44865	GAAAAACA
Sequence	FOXA2	5771	5778	0.755074	GACAAACA
Sequence	FOXA2	514	520	3.50413	CCTTTTA
Sequence	FOXA2	575	581	0.610628	CTATTTA
Sequence	FOXA2	580	586	0	TAAATAT
Sequence	FOXA2	1000	1006	2.8935	TAAAAAT
Sequence	FOXA2	1087	1093	3.50413	CCCTTTA
Sequence	FOXA2	1131	1137	4.95088	TAAACAG
Sequence	FOXA2	1172	1178	0.610628	TAAATAA
Sequence	FOXA2	1176	1182	3.50413	TAAAAAA
Sequence	FOXA2	1287	1293	2.8935	ATTTTTA
Sequence	FOXA2	1422	1428	4.95088	CTGTTTA
Sequence	FOXA2	1427	1433	3.50413	TAAAAGG
Sequence	FOXA2	1447	1453	3.50413	TAAAAAG
Sequence	FOXA2	1470	1476	3.50413	TTTTTTA
Sequence	FOXA2	1478	1484	3.05314	TAAATTG
Sequence	FOXA2	1545	1551	2.44251	AGATTTA
Sequence	FOXA2	1550	1556	2.44251	TAAATTT
Sequence	FOXA2	1577	1583	4.11476	TAAAGGC
Sequence	FOXA2	1622	1628	3.50413	TAAAAGA
Sequence	FOXA2	1652	1658	3.50413	TAAAAAA
Sequence	FOXA2	1698	1704	3.50413	TAAAAAG
Sequence	FOXA2	1707	1713	2.8935	TAAAAGT
Sequence	FOXA2	1731	1737	3.50413	TAAAAAA
Sequence	FOXA2	1762	1768	4.11476	GCTTTTA
Sequence	FOXA2	1822	1828	3.50413	TTCTTTA
Sequence	FOXA2	1884	1890	3.05314	TAAATTA
Sequence	FOXA2	2035	2041	3.50413	TAAAGAA
Sequence	FOXA2	2064	2070	3.66377	GAATTTA
Sequence	FOXA2	2151	2157	3.50413	TAAAGGA
Sequence	FOXA2	2204	2210	3.50413	TTTTTTA
Sequence	FOXA2	2212	2218	2.8935	TAAAGGT
Sequence	FOXA2	2240	2246	3.50413	CTCTTTA
Sequence	FOXA2	2376	2382	0.610628	CCATTTA
Sequence	FOXA2	2424	2430	3.50413	TAAAGGA
Sequence	FOXA2	2565	2571	1.22126	TAAATGC
Sequence	FOXA2	2663	2669	3.50413	TTCTTTA
Sequence	FOXA2	2764	2770	2.8935	TAAAGGT
Sequence	FOXA2	2821	2827	3.50413	TAAAAAA
Sequence	FOXA2	2850	2856	3.50413	TAAAGAA
Sequence	FOXA2	2880	2886	2.44251	AAATTTA
Sequence	FOXA2	2885	2891	3.50413	TAAAGGG
Sequence	FOXA2	2937	2943	3.50413	TAAAAAG
Sequence	FOXA2	2954	2960	3.50413	TAAAAAA
Sequence	FOXA2	2996	3002	3.50413	TAAAGAG
Sequence	FOXA2	3006	3012	3.50413	TAAAAGA
Sequence	FOXA2	3092	3098	2.8935	TAAAGAT
Sequence	FOXA2	4206	4212	4.95088	TTGTTTA
Sequence	FOXA2	4211	4217	3.50413	TAAAAGA
Sequence	FOXA2	4218	4224	3.50413	TAAAAAG
Sequence	FOXA2	4304	4310	0.610628	TCATTTA
Sequence	FOXA2	4316	4322	3.50413	TAAAAAG
Sequence	FOXA2	4382	4388	3.50413	TAAAAAA
Sequence	FOXA2	4404	4410	4.95088	TAAACAA
Sequence	FOXA2	4454	4460	3.50413	TAAAAAG
Sequence	FOXA2	4694	4700	1.22126	GTATTTA
Sequence	FOXA2	4710	4716	2.8935	TAAAAAT
Sequence	FOXA2	4723	4729	1.22126	GTATTTA
Sequence	FOXA2	4758	4764	0.610628	TAAATAA
Sequence	FOXA2	4762	4768	0.610628	TAAATAG
Sequence	FOXA2	4774	4780	3.50413	TAAAAGA
Sequence	FOXA2	4982	4988	3.50413	TAAAAGA
Sequence	FOXA2	5221	5227	2.44251	AAATTTA
Sequence	FOXA2	5442	5448	3.50413	CTTTTTA
Sequence	FOXA2	5526	5532	3.50413	TAAAGAA
Sequence	FOXA2	5594	5600	4.11476	TAAAGAC
Sequence	FOXA2	5605	5611	0.610628	TAAATAA
Sequence	FOXA2	5615	5621	3.50413	TAAAAAA
Sequence	FOXA2	5795	5801	2.8935	TAAAAAT
Sequence	FOXA2	5906	5912	0.610628	TTATTTA
Sequence	FOXA2	71	77	4.10871	TGTTTGT
Sequence	FOXA2	129	135	0	TGTTTTG
Sequence	FOXA2	639	645	2.24045	TGTTGGG
Sequence	FOXA2	767	773	4.10871	TGTTTGT
Sequence	FOXA2	780	786	2.73914	TGTTTTC
Sequence	FOXA2	817	823	2.08172	TGTTTCG
Sequence	FOXA2	849	855	2.73914	TGTTTGA
Sequence	FOXA2	874	880	2.73914	TGTTTGA
Sequence	FOXA2	899	905	2.73914	TGTTTGA
Sequence	FOXA2	924	930	2.73914	TGTTTGA
Sequence	FOXA2	942	948	2.73914	TGTTTGC
Sequence	FOXA2	1025	1031	2.73914	TGTTTTC
Sequence	FOXA2	1130	1136	3.78	GTAAACA
Sequence	FOXA2	1207	1213	4.82086	TGAAACA
Sequence	FOXA2	1292	1298	2.73914	TAAAACA
Sequence	FOXA2	1302	1308	2.73914	TGTTTTA
Sequence	FOXA2	1423	1429	3.78	TGTTTAA
Sequence	FOXA2	1735	1741	4.10871	AAAAACA
Sequence	FOXA2	2023	2029	4.97959	TACAACA
Sequence	FOXA2	2045	2051	0	TGTTTTG
Sequence	FOXA2	2050	2056	0	TGTTTTG
Sequence	FOXA2	2108	2114	2.73914	TGTTTTC
Sequence	FOXA2	2506	2512	4.82086	TGTTTCA
Sequence	FOXA2	2613	2619	2.73914	TGTTTTC
Sequence	FOXA2	3223	3229	0	TGTTTTG
Sequence	FOXA2	3573	3579	4.82086	TGAAACA
Sequence	FOXA2	3769	3775	2.73914	TCAAACA
Sequence	FOXA2	3915	3921	4.97959	GACAACA
Sequence	FOXA2	4009	4015	4.97959	GCCAACA
Sequence	FOXA2	4041	4047	2.73914	GAAAACA
Sequence	FOXA2	4081	4087	0	CAAAACA
Sequence	FOXA2	4207	4213	3.78	TGTTTAA
Sequence	FOXA2	4261	4267	2.73914	GAAAACA
Sequence	FOXA2	4403	4409	3.78	GTAAACA
Sequence	FOXA2	4418	4424	4.10871	ACAAACA
Sequence	FOXA2	4422	4428	4.10871	ACAAACA
Sequence	FOXA2	5648	5654	4.10871	AAAAACA
Sequence	FOXA2	5772	5778	4.10871	ACAAACA
Sequence	FOXA2	5833	5839	4.97959	GACAACA
Sequence	FOXA2	67	76	4.96483	TGGATGTTTG
Sequence	FOXA2	763	772	3.97186	ATATTGTTTG
Sequence	FOXA2	938	947	2.9789	AAACTGTTTG
Sequence	FOXA2	3770	3779	4.31699	CAAACACTGA
Sequence	FOXA2	4419	4428	4.96483	CAAACAAACA
Sequence	FOXA2	4423	4432	0.992965	CAAACAAGAC
Sequence	FOXA2	5773	5782	1.98593	CAAACAGGTT
Sequence	FOXJ1	4419	4431	2.91247	CAAACAAACAAGA
Sequence	FOXM1	0	5	0	TATTTA
Sequence	FOXM1	71	76	4.75645	TGTTTG
Sequence	FOXM1	576	581	0	TATTTA
Sequence	FOXM1	580	585	0	TAAATA
Sequence	FOXM1	767	772	4.75645	TGTTTG
Sequence	FOXM1	849	854	4.75645	TGTTTG
Sequence	FOXM1	874	879	4.75645	TGTTTG
Sequence	FOXM1	899	904	4.75645	TGTTTG
Sequence	FOXM1	924	929	4.75645	TGTTTG
Sequence	FOXM1	942	947	4.75645	TGTTTG
Sequence	FOXM1	958	963	4.75645	CAAAGA
Sequence	FOXM1	1000	1005	1.82499	TAAAAA
Sequence	FOXM1	1131	1136	0	TAAACA
Sequence	FOXM1	1172	1177	0	TAAATA
Sequence	FOXM1	1176	1181	1.82499	TAAAAA
Sequence	FOXM1	1288	1293	1.82499	TTTTTA
Sequence	FOXM1	1423	1428	0	TGTTTA
Sequence	FOXM1	1447	1452	1.82499	TAAAAA
Sequence	FOXM1	1471	1476	1.82499	TTTTTA
Sequence	FOXM1	1478	1483	4.75645	TAAATT
Sequence	FOXM1	1550	1555	4.75645	TAAATT
Sequence	FOXM1	1652	1657	1.82499	TAAAAA
Sequence	FOXM1	1698	1703	1.82499	TAAAAA
Sequence	FOXM1	1731	1736	1.82499	TAAAAA
Sequence	FOXM1	1823	1828	0	TCTTTA
Sequence	FOXM1	1884	1889	4.75645	TAAATT
Sequence	FOXM1	2014	2019	4.75645	CAAAGA
Sequence	FOXM1	2035	2040	0	TAAAGA
Sequence	FOXM1	2065	2070	4.75645	AATTTA
Sequence	FOXM1	2205	2210	1.82499	TTTTTA
Sequence	FOXM1	2241	2246	0	TCTTTA
Sequence	FOXM1	2572	2577	4.75645	TATTTG
Sequence	FOXM1	2664	2669	0	TCTTTA
Sequence	FOXM1	2821	2826	1.82499	TAAAAA
Sequence	FOXM1	2850	2855	0	TAAAGA
Sequence	FOXM1	2881	2886	4.75645	AATTTA
Sequence	FOXM1	2937	2942	1.82499	TAAAAA
Sequence	FOXM1	2954	2959	1.82499	TAAAAA
Sequence	FOXM1	2996	3001	0	TAAAGA
Sequence	FOXM1	3092	3097	0	TAAAGA
Sequence	FOXM1	3284	3289	4.75645	CAAAGA
Sequence	FOXM1	3629	3634	4.75645	TAAACT
Sequence	FOXM1	3660	3665	4.75645	CAAAGA
Sequence	FOXM1	3770	3775	4.75645	CAAACA
Sequence	FOXM1	4090	4095	4.75645	TAAAGT
Sequence	FOXM1	4207	4212	0	TGTTTA
Sequence	FOXM1	4218	4223	1.82499	TAAAAA
Sequence	FOXM1	4266	4271	4.75645	CAAAGA
Sequence	FOXM1	4287	4292	4.75645	CAAATA
Sequence	FOXM1	4316	4321	1.82499	TAAAAA
Sequence	FOXM1	4354	4359	4.75645	ACTTTA
Sequence	FOXM1	4382	4387	1.82499	TAAAAA
Sequence	FOXM1	4404	4409	0	TAAACA
Sequence	FOXM1	4419	4424	4.75645	CAAACA
Sequence	FOXM1	4423	4428	4.75645	CAAACA
Sequence	FOXM1	4432	4437	4.75645	CAAAGA
Sequence	FOXM1	4447	4452	4.75645	AGTTTA
Sequence	FOXM1	4454	4459	1.82499	TAAAAA
Sequence	FOXM1	4695	4700	0	TATTTA
Sequence	FOXM1	4710	4715	1.82499	TAAAAA
Sequence	FOXM1	4724	4729	0	TATTTA
Sequence	FOXM1	4758	4763	0	TAAATA
Sequence	FOXM1	4762	4767	0	TAAATA
Sequence	FOXM1	5222	5227	4.75645	AATTTA
Sequence	FOXM1	5362	5367	4.75645	AGTTTA
Sequence	FOXM1	5436	5441	4.75645	CAAAGA
Sequence	FOXM1	5443	5448	1.82499	TTTTTA
Sequence	FOXM1	5526	5531	0	TAAAGA
Sequence	FOXM1	5594	5599	0	TAAAGA
Sequence	FOXM1	5605	5610	0	TAAATA
Sequence	FOXM1	5609	5614	4.75645	TAAACT
Sequence	FOXM1	5615	5620	1.82499	TAAAAA
Sequence	FOXM1	5677	5682	4.75645	AGTTTA
Sequence	FOXM1	5773	5778	4.75645	CAAACA
Sequence	FOXM1	5795	5800	1.82499	TAAAAA
Sequence	FOXM1	5870	5875	4.75645	CAAATA
Sequence	FOXM1	5907	5912	0	TATTTA
Sequence	FOXM1	69	77	3.41912	GATGTTTGT
Sequence	FOXM1	765	773	1.1146	ATTGTTTGT
Sequence	FOXM1	2027	2035	4.64332	ACAAACTGT
Sequence	FOXM1	2876	2884	3.34379	ACAAAAATT
Sequence	FOXM1	4319	4327	3.52872	AAAGTTTGT
Sequence	FOXM1	4418	4426	4.53372	ACAAACAAA
Sequence	FOXM1	4422	4430	4.53372	ACAAACAAG
Sequence	FOXM1	5772	5780	4.53372	ACAAACAGG
Sequence	FOXP3	1232	1240	3.07679	CTTAATTTT
Sequence	FOXP3	5558	5566	0	AAAATGTTG
Sequence	GATA1	321	326	1.8835	TGTATC
Sequence	GATA1	762	767	2.01584	GATATT
Sequence	GATA1	1273	1278	0.576948	GATAGC
Sequence	GATA1	1305	1310	0.491849	TTTATC
Sequence	GATA1	1445	1450	0.491849	GATAAA
Sequence	GATA1	1499	1504	0.576948	GCTATC
Sequence	GATA1	1532	1537	0	GATAAG
Sequence	GATA1	1839	1844	0	CTTATC
Sequence	GATA1	1933	1938	0.060507	CCTATC
Sequence	GATA1	2174	2179	2.01584	GATATT
Sequence	GATA1	2250	2255	2.06502	GATATA
Sequence	GATA1	2307	2312	1.83432	AGTATC
Sequence	GATA1	2402	2407	0.491849	GATAAA
Sequence	GATA1	2479	2484	0.552356	GATAGA
Sequence	GATA1	2666	2671	0.491849	TTTATC
Sequence	GATA1	2848	2853	0.491849	GATAAA
Sequence	GATA1	2859	2864	1.57317	GATATG
Sequence	GATA1	2994	2999	0.491849	GATAAA
Sequence	GATA1	3004	3009	0.491849	GATAAA
Sequence	GATA1	3059	3064	0.503171	GATAGT
Sequence	GATA1	3124	3129	2.01584	GATATT
Sequence	GATA1	3200	3205	0.552356	GATAGA
Sequence	GATA1	3232	3237	1.8835	GATACA
Sequence	GATA1	3278	3283	2.01584	AATATC
Sequence	GATA1	3481	3486	1.57317	CATATC
Sequence	GATA1	3608	3613	0.442664	ATTATC
Sequence	GATA1	3637	3642	0.552356	GATAGA
Sequence	GATA1	3649	3654	0.552356	GATAGA
Sequence	GATA1	4003	4008	0.491849	GATAAA
Sequence	GATA1	4088	4093	0.491849	GATAAA
Sequence	GATA1	4121	4126	0.060507	CCTATC
Sequence	GATA1	4216	4221	0.491849	GATAAA
Sequence	GATA1	4314	4319	0.491849	GATAAA
Sequence	GATA1	4394	4399	1.39165	GATACG
Sequence	GATA1	4480	4485	0.491849	GATAAA
Sequence	GATA1	4506	4511	1.83432	AGTATC
Sequence	GATA1	4526	4531	1.83432	GATACT
Sequence	GATA1	4544	4549	0.552356	GATAGA
Sequence	GATA1	4595	4600	1.83432	GATACT
Sequence	GATA1	4998	5003	1.8835	GATACA
Sequence	GATA1	5254	5259	0.060507	GATAGG
Sequence	GATA1	5266	5271	0.060507	GATAGG
Sequence	GATA1	5409	5414	0.503171	GATAGT
Sequence	GATA1	5420	5425	0.552356	GATAGA
Sequence	GATA1	5517	5522	2.01584	GATATT
Sequence	GATA1	5662	5667	0.503171	GATAGT
Sequence	GATA1	5882	5887	2.08961	GATATC
Sequence	GATA1	1270	1276	3.06909	GTTGATA
Sequence	GATA1	1442	1448	1.02303	TAAGATA
Sequence	GATA1	1501	1507	4.09212	TATCTCT
Sequence	GATA1	1529	1535	1.02303	TGTGATA
Sequence	GATA1	2247	2253	3.06909	TTAGATA
Sequence	GATA1	2309	2315	3.06909	TATCTAA
Sequence	GATA1	2668	2674	2.04606	TATCACC
Sequence	GATA1	2845	2851	1.02303	TAAGATA
Sequence	GATA1	2991	2997	4.09212	AGAGATA
Sequence	GATA1	3001	3007	4.09212	AGAGATA
Sequence	GATA1	3056	3062	2.04606	GAAGATA
Sequence	GATA1	3197	3203	4.09212	AGAGATA
Sequence	GATA1	3610	3616	2.04606	TATCACC
Sequence	GATA1	3634	3640	1.02303	TGTGATA
Sequence	GATA1	3646	3652	4.09212	GCTGATA
Sequence	GATA1	4213	4219	3.06909	AAAGATA
Sequence	GATA1	4311	4317	3.06909	GGAGATA
Sequence	GATA1	4391	4397	1.02303	TAAGATA
Sequence	GATA1	4477	4483	2.04606	TGAGATA
Sequence	GATA1	4508	4514	3.06909	TATCTCC
Sequence	GATA1	4523	4529	4.09212	GTAGATA
Sequence	GATA1	4592	4598	2.04606	GAAGATA
Sequence	GATA1	4995	5001	2.04606	GGTGATA
Sequence	GATA1	5406	5412	3.06909	TTAGATA
Sequence	GATA1	5659	5665	4.09212	AGAGATA
Sequence	GATA1	5884	5890	2.04606	TATCAAA
Sequence	GATA1	1306	1313	0	TTATCTGT
Sequence	GATA1	1442	1449	0.385708	TAAGATAA
Sequence	GATA1	1529	1536	1.68254	TGTGATAA
Sequence	GATA1	1840	1847	0.080944	TTATCTGC
Sequence	GATA1	2399	2406	3.85496	AGCGATAA
Sequence	GATA1	2667	2674	1.6016	TTATCACC
Sequence	GATA1	2845	2852	0.385708	TAAGATAA
Sequence	GATA1	2991	2998	0.223819	AGAGATAA
Sequence	GATA1	3001	3008	0.223819	AGAGATAA
Sequence	GATA1	3609	3616	1.6016	TTATCACC
Sequence	GATA1	4000	4007	1.58014	CCTGATAA
Sequence	GATA1	4085	4092	0	ACAGATAA
Sequence	GATA1	4213	4220	0.223819	AAAGATAA
Sequence	GATA1	4311	4318	0.304763	GGAGATAA
Sequence	GATA1	4477	4484	0.385708	TGAGATAA
Sequence	GATA1	1305	1313	0.935309	TTTATCTGT
Sequence	GATA1	1442	1450	4.60785	TAAGATAAA
Sequence	GATA1	1529	1537	3.40581	TGTGATAAG
Sequence	GATA1	1839	1847	0	CTTATCTGC
Sequence	GATA1	2399	2407	4.52152	AGCGATAAA
Sequence	GATA1	2666	2674	2.4705	TTTATCACC
Sequence	GATA1	2845	2853	4.60785	TAAGATAAA
Sequence	GATA1	2991	2999	3.0339	AGAGATAAA
Sequence	GATA1	3001	3009	3.0339	AGAGATAAA
Sequence	GATA1	4000	4008	0.93309	CCTGATAAA
Sequence	GATA1	4085	4093	0.935309	ACAGATAAA
Sequence	GATA1	4213	4221	4.60785	AAAGATAAA
Sequence	GATA1	4311	4319	2.0986	GGAGATAAA
Sequence	GATA1	4477	4485	3.0339	TGAGATAAA
Sequence	GATA2	1497	1505	3.33333	TCGCTATCT
Sequence	GATA2	1837	1845	0	GCCTTATCT
Sequence	GATA2	2401	2409	2.22222	CGATAAAGC
Sequence	GATA2	2664	2672	3.33333	TCTTTATCA
Sequence	GATA2	2847	2855	2.22222	AGATAAAGA
Sequence	GATA2	2993	3001	2.22222	AGATAAAGA
Sequence	GATA2	3636	3644	3.33333	TGATAGAGT
Sequence	GATA2	3648	3656	3.33333	TGATAGAGT
Sequence	GATA2	4002	4010	2.22222	TGATAAAGC
Sequence	GATA2	4087	4095	2.22222	AGATAAAGT
Sequence	GATA2	5408	5416	2.22222	AGATAGTGT
Sequence	GATA2	3004	3011	0	GATAAAAG
Sequence	GATA2	3200	3207	3.64415	GATAGAAG
Sequence	GATA2	4544	4551	3.64415	GATAGAAG
Sequence	GATA3	1304	1311	1.09054	TTTTATCT
Sequence	GATA3	1444	1451	1.09054	AGATAAAA
Sequence	GATA3	1498	1505	0.325297	CGCTATCT
Sequence	GATA3	1838	1845	0.438448	CCTTATCT
Sequence	GATA3	2249	2256	2.04096	AGATATAA
Sequence	GATA3	2306	2313	2.99139	TAGTATCT
Sequence	GATA3	2478	2485	1.14639	AGATAGAC
Sequence	GATA3	2847	2854	0	AGATAAAG
Sequence	GATA3	2993	3000	0	AGATAAAG
Sequence	GATA3	3003	3010	1.09054	AGATAAAA
Sequence	GATA3	3058	3065	1.32814	AGATAGTA
Sequence	GATA3	3199	3206	1.32814	AGATAGAA
Sequence	GATA3	3480	3487	3.02468	ACATATCT
Sequence	GATA3	4087	4094	0	AGATAAAG
Sequence	GATA3	4215	4222	1.09054	AGATAAAA
Sequence	GATA3	4313	4320	1.09054	AGATAAAA
Sequence	GATA3	4393	4400	3.97511	AGATACGT
Sequence	GATA3	4479	4486	1.09054	AGATAAAA
Sequence	GATA3	4505	4512	3.53666	AAGTATCT
Sequence	GATA3	4525	4532	3.53666	AGATACTT
Sequence	GATA3	4543	4550	1.32814	AGATAGAA
Sequence	GATA3	4594	4601	1.90086	AGATACTG
Sequence	GATA3	5253	5260	2.31186	AGATAGGT
Sequence	GATA3	5408	5415	0.237607	AGATAGTG
Sequence	GATA3	5419	5426	1.32814	AGATAGAA
Sequence	GATA3	5661	5668	1.87341	AGATAGTT
Sequence	GCM1	1876	1884	4.17446	TCCAGCATT
Sequence	GCM1	1876	1884	4.17446	TCCAGCATT
Sequence	GCM1	1876	1884	4.17446	TCCAGCATT
Sequence	GCM2	1876	1884	4.17446	TCCAGCATT
Sequence	HES1	3761	3767	0.314294	CACGAGT
Sequence	HNF1A	998	1005	2.82198	GTTAAAAA
Sequence	HNF1A	1138	1145	0.705476	ACATTAAC
Sequence	HNF1A	1283	1290	0.556697	GTTAATTT
Sequence	HNF1A	2229	2236	1.71968	GTATTAAC
Sequence	HNF1A	5780	5787	1.67009	GTTAATTG
Sequence	HNF1A	5793	5800	2.82198	GTTAAAAA
Sequence	HNF1A	1282	1293	1.22112	CGTTAATTTTTA
Sequence	HNF1A	975	984	2.90349	TCCTCTTGGT
Sequence	HNF1A	2607	2616	2.90349	TTCTCTTGTT
Sequence	HNF1A	2960	2969	2.90349	AAAAAGAGAG
Sequence	HNF1A	2975	2984	0	AAGAAGAGGA
Sequence	HNF1A	3153	3162	0	AACAAGAGGG
Sequence	HNF1A	3174	3183	3.8429	GCCTCTTGGT
Sequence	HNF1B	1285	1292	2.21959	TAATTTTT
Sequence	HNF1B	2105	2112	3.54077	TAATGTTT
Sequence	HNF1B	3604	3611	3.69931	AACAATTA
Sequence	HNF1B	4711	4718	2.21959	AAAAATTA
Sequence	HNF1B	4962	4969	1.32118	TAATGATT
Sequence	HNF1B	5504	5511	2.88018	AAAGATTA
Sequence	HNF1B	5588	5595	3.06618	AGTAATTA
Sequence	HNF1B	5734	5741	1.32118	TAATAATT
Sequence	HNF4A	4735	4745	4.56463	CTCAAAGCTCA
Sequence	HNF4A	4735	4745	4.56463	CTCAAAGCTCA
Sequence	HOXA4	1231	1239	4.07911	ACTTAATTT
Sequence	HOXA4	1282	1290	4.67122	CGTTAATTT
Sequence	HOXA4	1347	1355	3.57644	AAATTAGCT
Sequence	HOXA4	5590	5598	4.71505	TAATTAAAG
Sequence	HOXA7	1006	1011	2.22623	TAATTT
Sequence	HOXA7	1138	1143	2.22623	ACATTA
Sequence	HOXA7	1190	1195	3.86308	AGATTA
Sequence	HOXA7	1234	1239	2.22623	TAATTT
Sequence	HOXA7	1285	1290	2.22623	TAATTT
Sequence	HOXA7	1347	1352	2.22623	AAATTA
Sequence	HOXA7	1809	1814	2.22623	TCATTA
Sequence	HOXA7	1880	1885	3.71039	GCATTA
Sequence	HOXA7	1885	1890	2.22623	AAATTA
Sequence	HOXA7	1907	1912	2.22623	TCATTA
Sequence	HOXA7	2105	2110	2.22623	TAATGT
Sequence	HOXA7	2208	2213	2.22623	TTATTA
Sequence	HOXA7	2229	2234	3.71039	GTATTA
Sequence	HOXA7	2244	2249	2.22623	TTATTA
Sequence	HOXA7	2327	2332	1.63685	TAATCG
Sequence	HOXA7	2349	2354	2.22623	TTATTA
Sequence	HOXA7	3108	3113	3.71039	TAATAC
Sequence	HOXA7	3606	3611	0	CAATTA
Sequence	HOXA7	4348	4353	0	TAATAG
Sequence	HOXA7	4451	4456	2.22623	TAATAA
Sequence	HOXA7	4498	4503	3.86308	TAATCA
Sequence	HOXA7	4636	4641	3.86308	TAATCT
Sequence	HOXA7	4706	4711	1.63685	CGATTA
Sequence	HOXA7	4713	4718	2.22623	AAATTA
Sequence	HOXA7	4924	4929	3.71039	GTATTA
Sequence	HOXA7	4959	4964	2.22623	TAATAA
Sequence	HOXA7	4962	4967	2.22623	TAATGA
Sequence	HOXA7	5280	5285	0	CTATTA
Sequence	HOXA7	5297	5302	2.22623	ACATTA
Sequence	HOXA7	5506	5511	3.86308	AGATTA
Sequence	HOXA7	5590	5595	2.22623	TAATTA
Sequence	HOXA7	5727	5732	0	CCATTA
Sequence	HOXA7	5730	5735	2.22623	TTATTA
Sequence	HOXA7	5734	5739	2.22623	TAATAA
Sequence	HOXA7	5737	5742	2.22623	TAATTT
Sequence	HOXA7	5782	5787	0	TAATTG
Sequence	HOXA7	5874	5879	3.71039	TAATAC
Sequence	HOXA7	5897	5902	3.86308	AGATTA
Sequence	HOXA7	5903	5908	3.71039	GAATTA
Sequence	HOXA7	5911	5916	0	TAATAG
Sequence	HOXD10	2203	2212	4.32143	TTTTTTTATT
Sequence	HOXD10	4452	4461	4.32143	AATAAAAAGT
Sequence	HOXD10	2203	2212	4.32143	TTTTTTTATT
Sequence	HOXD10	4452	4461	4.32143	AATAAAAAGT
Sequence	HOXD10	2203	2212	4.32143	TTTTTTTATT
Sequence	HOXD10	4452	4461	4.32143	AATAAAAAGT
Sequence	HOXD8	1175	1181	4.99247	ATAAAAA
Sequence	HOXD8	1236	1242	3.77205	ATTTTAT
Sequence	HOXD8	1303	1309	3.77205	GTTTTAT
Sequence	HOXD8	1446	1452	4.99247	ATAAAAA
Sequence	HOXD8	1651	1657	4.99247	ATAAAAA
Sequence	HOXD8	2205	2211	4.99247	TTTTTAT
Sequence	HOXD8	3005	3011	4.99247	ATAAAAG
Sequence	HOXD8	4217	4223	4.99247	ATAAAAA
Sequence	HOXD8	4315	4321	4.99247	ATAAAAA
Sequence	HOXD8	4453	4459	4.99247	ATAAAAA
Sequence	HOXD8	4481	4487	3.77205	ATAAAAC
Sequence	HOXD8	4497	4503	4.99247	ATAATCA
Sequence	HOXD8	5873	5879	0	ATAATAC
Sequence	HOXD8	1175	1181	4.99247	ATAAAAA
Sequence	HOXD8	1236	1242	3.77205	ATTTTAT
Sequence	HOXD8	1303	1309	3.77205	GTTTTAT
Sequence	HOXD8	1446	1452	4.99247	ATAAAAA
Sequence	HOXD8	1651	1657	4.99247	ATAAAAA
Sequence	HOXD8	2205	2211	4.99247	TTTTTAT
Sequence	HOXD8	3005	3011	4.99247	ATAAAAG
Sequence	HOXD8	4217	4223	4.99247	ATAAAAA
Sequence	HOXD8	4315	4321	4.99247	ATAAAAA
Sequence	HOXD8	4453	4459	4.99247	ATAAAAA
Sequence	HOXD8	4481	4487	3.77205	ATAAAAC
Sequence	HOXD8	4497	4503	4.99247	ATAATCA
Sequence	HOXD8	5873	5879	0	ATAATAC
Sequence	HOXD9	2203	2212	4.32143	TTTTTTTATT
Sequence	HOXD9	4452	4461	4.32143	AATAAAAAGT
Sequence	HOXD9	2203	2212	4.32143	TTTTTTTATT
Sequence	HOXD9	4452	4461	4.32143	AATAAAAAGT
Sequence	HOXD9	2203	2212	4.32143	TTTTTTTATT
Sequence	HOXD9	4452	4461	4.32143	AATAAAAAGT
Sequence	IKZF1	639	647	1.48936	TGTTGGGAG
Sequence	IKZF1	1066	1074	2.28296	CTCCCAAGG
Sequence	IRF1	1428	1436	0.599191	AAAAGGAAA
Sequence	IRF1	2441	2449	2.18288	TAAGGGAAA
Sequence	IRF1	5215	5223	2.4793	AGAGGGAAA
Sequence	JUN	108	113	3.05408	TTGTCA
Sequence	JUN	172	177	3.05408	TGGTCA
Sequence	JUN	463	468	2.03605	CAGTCA
Sequence	JUN	477	482	0	TGACTC
Sequence	JUN	551	556	4.0721	CCGTCA
Sequence	JUN	840	845	2.54506	TGACGA
Sequence	JUN	865	870	2.54506	TGACGA
Sequence	JUN	890	895	2.54506	TGACGA
Sequence	JUN	915	920	2.54506	TGACGA
Sequence	JUN	954	959	2.54506	TCGTCA
Sequence	JUN	1600	1605	2.54506	TGACAC
Sequence	JUN	1638	1643	4.58111	CTGTCA
Sequence	JUN	1770	1775	3.05408	TGACCA
Sequence	JUN	1901	1906	3.05408	TGGTCA
Sequence	JUN	2095	2100	3.05408	AGGTCA
Sequence	JUN	2294	2299	3.05408	TTGTCA
Sequence	JUN	2418	2423	2.54506	TGACAC
Sequence	JUN	2561	2566	0.509013	TGACTA
Sequence	JUN	3088	3093	0.509013	TGACTA
Sequence	JUN	3130	3135	2.54506	GGGTCA
Sequence	JUN	3384	3389	0.509013	TAGTCA
Sequence	JUN	3394	3399	2.03605	TGACTG
Sequence	JUN	3675	3680	3.05408	TGGTCA
Sequence	JUN	3720	3725	3.05408	TGGTCA
Sequence	JUN	3766	3771	2.54506	GTGTCA
Sequence	JUN	3777	3782	4.58111	TGACAG
Sequence	JUN	3884	3889	3.05408	AGGTCA
Sequence	JUN	3924	3929	3.05408	ATGTCA
Sequence	JUN	4065	4070	3.05408	TGACAT
Sequence	JUN	4078	4083	3.05408	TGACAA
Sequence	JUN	4229	4234	2.54506	TGACAC
Sequence	JUN	4397	4402	2.54506	ACGTCA
Sequence	JUN	4458	4463	0.509013	AAGTCA
Sequence	JUN	4641	4646	3.05408	TGGTCA
Sequence	JUN	4786	4791	3.05408	TGACCA
Sequence	JUN	4795	4800	3.05408	TGACCA
Sequence	JUN	4822	4827	2.54506	TGACAC
Sequence	JUN	4919	4924	2.03605	TGACTG
Sequence	JUN	4950	4955	3.05408	ATGTCA
Sequence	JUN	5024	5029	4.58111	TGACAG
Sequence	JUN	5140	5145	3.05408	TGACCA
Sequence	JUN	5149	5154	4.58111	TGACAG
Sequence	JUN	5155	5160	4.0721	CCGTCA
Sequence	JUN	5226	5231	0.509013	TAGTCA
Sequence	JUN	5382	5387	2.03605	CAGTCA
Sequence	JUN	5388	5393	3.05408	TGACCT
Sequence	JUN	5451	5456	3.05408	TGACCT
Sequence	JUN	5698	5703	0.509013	TGACTA
Sequence	JUN	5770	5775	3.05408	TGACAA
Sequence	JUN	5844	5849	2.03605	CAGTCA
Sequence	JUN	477	483	3.35439	TGACTCT
Sequence	JUN	550	556	4.94115	TCCGTCA
Sequence	JUN	953	959	4.26429	TTCGTCA
Sequence	JUN	1600	1606	4.16679	TGACACT
Sequence	JUN	2094	2100	4.87615	GAGGTCA
Sequence	JUN	2293	2299	4.87359	TTTGTCA
Sequence	JUN	2418	2424	4.16679	TGACACT
Sequence	JUN	2561	2567	4.06119	TGACTAA
Sequence	JUN	3088	3094	4.06119	TGACTAA
Sequence	JUN	3129	3135	0.609299	TGGGTCA
Sequence	JUN	3765	3771	4.16679	AGTGTCA
Sequence	JUN	4078	4084	4.87359	TGACAAA
Sequence	JUN	4229	4235	0.812398	TGACACA
Sequence	JUN	4396	4402	2.23369	TACGTCA
Sequence	JUN	4786	4792	4.67049	TGACCAA
Sequence	JUN	4822	4828	4.16679	TGACACT
Sequence	JUN	5225	5231	4.06119	TTAGTCA
Sequence	JUN	5451	5457	4.87615	TGACCTC
Sequence	JUN	5770	5776	4.87359	TGACAAA
Sequence	JUN	477	483	3.81871	TGACTCT
Sequence	JUN	2561	2567	3.10869	TGACTAA
Sequence	JUN	3088	3094	3.10869	TGACTAA
Sequence	JUN	3129	3135	2.67264	TGGGTCA
Sequence	JUN	4229	4235	2.13811	TGACACA
Sequence	JUN	4396	4402	3.83312	TACGTCA
Sequence	JUN	5225	5231	3.10869	TTAGTCA
Sequence	JUN	2561	2568	4.7718	TGACTAAA
Sequence	JUN	3088	3095	4.7718	TGACTAAA
Sequence	JUN	5224	5231	4.7718	TTTAGTCA
Sequence	JUN	2561	2568	3.76544	TGACTAAA
Sequence	JUN	3088	3095	3.76544	TGACTAAA
Sequence	JUN	5224	5231	3.76544	TTTAGTCA
Sequence	JUNB	108	113	2.94118	TTGTCA
Sequence	JUNB	172	177	4.41176	TGGTCA
Sequence	JUNB	463	468	2.94118	CAGTCA
Sequence	JUNB	477	482	1.47059	TGACTC
Sequence	JUNB	551	556	4.41176	CCGTCA
Sequence	JUNB	840	845	2.94118	TGACGA
Sequence	JUNB	865	870	2.94118	TGACGA
Sequence	JUNB	890	895	2.94118	TGACGA
Sequence	JUNB	915	920	2.94118	TGACGA
Sequence	JUNB	954	959	2.94118	TCGTCA
Sequence	JUNB	1600	1605	2.94118	TGACAC
Sequence	JUNB	1638	1643	4.41176	CTGTCA
Sequence	JUNB	1770	1775	4.41176	TGACCA
Sequence	JUNB	1901	1906	4.41176	TGGTCA
Sequence	JUNB	2095	2100	2.94118	AGGTCA
Sequence	JUNB	2294	2299	2.94118	TTGTCA
Sequence	JUNB	2418	2423	2.94118	TGACAC
Sequence	JUNB	2561	2566	1.47059	TGACTA
Sequence	JUNB	3088	3093	1.47059	TGACTA
Sequence	JUNB	3130	3135	4.41176	GGGTCA
Sequence	JUNB	3384	3389	1.47059	TAGTCA
Sequence	JUNB	3394	3399	2.94118	TGACTG
Sequence	JUNB	3675	3680	4.41176	TGGTCA
Sequence	JUNB	3720	3725	4.41176	TGGTCA
Sequence	JUNB	3766	3771	2.94118	GTGTCA
Sequence	JUNB	3777	3782	4.41176	TGACAG
Sequence	JUNB	3884	3889	2.94118	AGGTCA
Sequence	JUNB	3924	3929	1.47059	ATGTCA
Sequence	JUNB	4065	4070	1.47059	TGACAT
Sequence	JUNB	4078	4083	2.94118	TGACAA
Sequence	JUNB	4229	4234	2.94118	TGACAC
Sequence	JUNB	4397	4402	1.47059	ACGTCA
Sequence	JUNB	4458	4463	0	AAGTCA
Sequence	JUNB	4641	4646	4.41176	TGGTCA
Sequence	JUNB	4786	4791	4.41176	TGACCA
Sequence	JUNB	4795	4800	4.41176	TGACCA
Sequence	JUNB	4822	4827	2.94118	TGACAC
Sequence	JUNB	4919	4924	2.94118	TGACTG
Sequence	JUNB	4950	4955	1.47059	ATGTCA
Sequence	JUNB	5024	5029	4.41176	TGACAG
Sequence	JUNB	5140	5145	4.41176	TGACCA
Sequence	JUNB	5149	5154	4.41176	TGACAG
Sequence	JUNB	5155	5160	4.41176	CCGTCA
Sequence	JUNB	5226	5231	1.47059	TAGTCA
Sequence	JUNB	5382	5387	2.94118	CAGTCA
Sequence	JUNB	5388	5393	2.94118	TGACCT
Sequence	JUNB	5451	5456	2.94118	TGACCT
Sequence	JUNB	5698	5703	1.47059	TGACTA
Sequence	JUNB	5770	5775	2.94118	TGACAA
Sequence	JUNB	5844	5849	2.94118	CAGTCA
Sequence	JUND	550	556	2.91255	TCCGTCA
Sequence	JUND	840	846	3.65804	TGACGAC
Sequence	JUND	865	871	3.65804	TGACGAC
Sequence	JUND	890	896	3.65804	TGACGAC
Sequence	JUND	915	921	3.65804	TGACGAC
Sequence	JUND	953	959	2.02619	TTCGTCA
Sequence	JUND	1637	1643	4.79787	GCTGTCA
Sequence	JUND	2094	2100	2.13881	GAGGTCA
Sequence	JUND	2293	2299	2.27967	TTTGTCA
Sequence	JUND	2561	2567	1.77271	TGACTAA
Sequence	JUND	3088	3094	1.77271	TGACTAA
Sequence	JUND	3129	3135	0.506964	TGGGTCA
Sequence	JUND	3394	3400	4.29091	TGACTGC
Sequence	JUND	3777	3783	3.16603	TGACAGA
Sequence	JUND	4078	4084	2.27967	TGACAAA
Sequence	JUND	4229	4235	0.506964	TGACACA
Sequence	JUND	4396	4402	0.253482	TACGTCA
Sequence	JUND	4786	4792	2.27967	TGACCAA
Sequence	JUND	5024	5030	4.79787	TGACAGC
Sequence	JUND	5140	5146	3.91152	TGACCAC
Sequence	JUND	5149	5155	4.79787	TGACAGC
Sequence	JUND	5154	5160	4.54439	GCCGTCA
Sequence	JUND	5225	5231	1.77271	TTAGTCA
Sequence	JUND	5451	5457	2.13881	TGACCTC
Sequence	JUND	5698	5704	3.40456	TGACTAC
Sequence	JUND	5770	5776	2.27967	TGACAAA
Sequence	KLF13	1093	1101	0	ACTCCCCTT
Sequence	KLF13	1580	1588	2.31751	AGGCGGAGT
Sequence	KLF16	383	391	3.0825	GGACGCCCC
Sequence	LEF1	493	500	0.372407	GAACAAAG
Sequence	LEF1	948	955	0.372407	CTTTGTTC
Sequence	LEF1	1926	1933	0	CTTTGATC
Sequence	LEF1	2042	2049	0.904249	CTTTGTTT
Sequence	LEF1	4263	4270	0.904249	AAACAAAG
Sequence	MYB	697	705	2.50261	CAGTTTGGG
Sequence	MYB	1123	1131	3.35894	CAGTTGTGT
Sequence	MYB	1950	1958	3.09189	CAGTTCCTG
Sequence	MYB	2645	2653	3.26993	TAGTAACTG
Sequence	MYB	3219	3227	4.64885	CAGTTGTTT
Sequence	MYB	3529	3537	1.69064	CAGTAACTG
Sequence	MYB	4011	4019	1.49027	CAACAACTG
Sequence	MYB	5848	5856	1.98002	CAGTTAGGA
Sequence	MYB	1948	1955	2.15274	GCCAGTTC
Sequence	MYB	2056	2063	3.43814	GCCAGTTT
Sequence	MYB	2982	2989	3.97334	GGAAGTTA
Sequence	MYB	3217	3224	3.85204	CCCAGTTG
Sequence	MYB	5157	5164	4.75478	GTCAGTTC
Sequence	MYB	5468	5475	3.97334	TAACTTCC
Sequence	MYB	5846	5853	4.75478	GTCAGTTA
Sequence	MYOD1	189	196	1.3311	GCAGATGG
Sequence	MYOD1	221	228	2.45354	GCAGATGT
Sequence	MYOD1	337	344	0	GCAGCTGC
Sequence	MYOD1	654	661	1.3311	TCAGATGG
Sequence	MYOD1	726	733	2.6622	GCATCTGT
Sequence	MYOD1	1122	1129	2.45354	ACAGTTGT
Sequence	MYOD1	1524	1531	2.45354	ACAGCTGT
Sequence	MYOD1	2270	2277	1.12244	CCAGGTGA
Sequence	MYOD1	2297	2304	0	TCAGCTGC
Sequence	MYOD1	3218	3225	1.12244	CCAGTTGT
Sequence	MYOD1	3678	3685	0	TCAGCTGC
Sequence	MYOD1	3972	3979	2.6622	ACAGATGC
Sequence	MYOD1	4013	4020	2.45354	ACAACTGT
Sequence	MYOD1	4992	4999	2.45354	ACAGGTGA
Sequence	MYOD1	5019	5026	2.45354	ACAGCTGA
Sequence	MYOD1	5718	5725	1.3311	ACAGCTGG
Sequence	MYOD1	5856	5863	1.12244	ACAACTGG
Sequence	MYOD1	189	196	2.45354	GCAGATGG
Sequence	MYOD1	221	228	1.3311	GCAGATGT
Sequence	MYOD1	337	344	0	GCAGCTGC
Sequence	MYOD1	654	661	2.45354	TCAGATGG
Sequence	MYOD1	726	733	2.6622	GCATCTGT
Sequence	MYOD1	1122	1129	1.3311	ACAGTTGT
Sequence	MYOD1	1524	1531	1.3311	ACAGCTGT
Sequence	MYOD1	2270	2277	1.12244	CCAGGTGA
Sequence	MYOD1	2297	2304	0	TCAGCTGC
Sequence	MYOD1	3218	3225	0	CCAGTTGT
Sequence	MYOD1	3678	3685	0	TCAGCTGC
Sequence	MYOD1	3972	3979	2.6622	ACAGATGC
Sequence	MYOD1	4013	4020	1.3311	ACAACTGT
Sequence	MYOD1	4992	4999	2.45354	ACAGGTGA
Sequence	MYOD1	5019	5026	2.45354	ACAGCTGA
Sequence	MYOD1	5718	5725	2.45354	ACAGCTGG
Sequence	MYOD1	5856	5863	0	ACAACTGG
Sequence	MYOD1	336	343	2.19786	TGCAGCTG
Sequence	MYOD1	338	345	1.81398	CAGCTGCC
Sequence	MYOD1	1111	1118	1.38594	AGCTGCTG
Sequence	MYOD1	1360	1367	1.38594	AGCTGCTG
Sequence	MYOD1	1523	1530	2.32656	GACAGCTG
Sequence	MYOD1	1525	1532	3.09431	CAGCTGTG
Sequence	MYOD1	1842	1849	1.89851	ATCTGCTG
Sequence	MYOD1	1943	1950	2.34563	CAGCAGCC
Sequence	MYOD1	2296	2303	2.32656	GTCAGCTG
Sequence	MYOD1	2298	2305	0.85429	CAGCTGCT
Sequence	MYOD1	3677	3684	2.32656	GTCAGCTG
Sequence	MYOD1	3679	3686	1.81398	CAGCTGCC
Sequence	MYOD1	3827	3834	2.2591	CCCTGCTG
Sequence	MYOD1	5018	5025	3.09431	CACAGCTG
Sequence	MYOD1	5020	5027	2.32656	CAGCTGAC
Sequence	MYOD1	5027	5034	2.34563	CAGCAGCC
Sequence	MYOD1	5134	5141	2.72951	TGCTGCTG
Sequence	MYOD1	5717	5724	2.71044	TACAGCTG
Sequence	MYOD1	5719	5726	1.72745	CAGCTGGG
Sequence	MYOG	337	343	0	GCAGCTG
Sequence	MYOG	338	344	0	CAGCTGC
Sequence	MYOG	1112	1118	0	GCTGCTG
Sequence	MYOG	1358	1364	3.35948	GGAGCTG
Sequence	MYOG	1361	1367	0	GCTGCTG
Sequence	MYOG	1418	1424	3.35948	GGAGCTG
Sequence	MYOG	1524	1530	1.92952	ACAGCTG
Sequence	MYOG	1525	1531	1.92952	CAGCTGT
Sequence	MYOG	1591	1597	3.75557	CAGCCGG
Sequence	MYOG	1843	1849	2.41191	TCTGCTG
Sequence	MYOG	1943	1949	0	CAGCAGC
Sequence	MYOG	2297	2303	2.41191	TCAGCTG
Sequence	MYOG	2298	2304	0	CAGCTGC
Sequence	MYOG	3181	3187	3.35948	GGTGCTG
Sequence	MYOG	3592	3598	3.75557	CAGCCGG
Sequence	MYOG	3678	3684	2.41191	TCAGCTG
Sequence	MYOG	3679	3685	0	CAGCTGC
Sequence	MYOG	3758	3764	3.84186	CAGCACG
Sequence	MYOG	3828	3834	0.482381	CCTGCTG
Sequence	MYOG	3900	3906	3.35948	GGTGCTG
Sequence	MYOG	4910	4916	3.35948	CAGCTCC
Sequence	MYOG	5019	5025	1.92952	ACAGCTG
Sequence	MYOG	5020	5026	2.41191	CAGCTGA
Sequence	MYOG	5027	5033	0	CAGCAGC
Sequence	MYOG	5132	5138	3.35948	GGTGCTG
Sequence	MYOG	5135	5141	0	GCTGCTG
Sequence	MYOG	5718	5724	1.92952	ACAGCTG
Sequence	MYOG	5719	5725	0.482381	CAGCTGG
Sequence	MYOG	5808	5814	3.35948	GGTGCTG
Sequence	NF1	35	40	1.29318	CCCCAG
Sequence	NF1	171	176	1.93976	CTGGTC
Sequence	NF1	367	372	0.646588	CTGGCT
Sequence	NF1	413	418	1.29318	CTGGAA
Sequence	NF1	482	487	1.29318	CTGGTT
Sequence	NF1	490	495	1.29318	CTGGAA
Sequence	NF1	630	635	1.29318	CTGGAA
Sequence	NF1	720	725	0.646588	TACCAG
Sequence	NF1	774	779	0.646588	CTGGCT
Sequence	NF1	1032	1037	0	TGCCAG
Sequence	NF1	1186	1191	1.29318	CCCCAG
Sequence	NF1	1407	1412	0.646588	CTGGCT
Sequence	NF1	1506	1511	0.646588	CTGGGA
Sequence	NF1	1538	1543	1.29318	CTGGGG
Sequence	NF1	1560	1565	0.646588	CTGGGA
Sequence	NF1	1771	1776	1.93976	GACCAG
Sequence	NF1	1847	1852	1.29318	CTGGCC
Sequence	NF1	1868	1873	0.646588	AGCCAG
Sequence	NF1	1875	1880	1.93976	CTCCAG
Sequence	NF1	1900	1905	1.93976	CTGGTC
Sequence	NF1	1947	1952	0.646588	AGCCAG
Sequence	NF1	1976	1981	0.646588	TACCAG
Sequence	NF1	2055	2060	0	TGCCAG
Sequence	NF1	2268	2273	1.29318	CCCCAG
Sequence	NF1	2279	2284	1.29318	CTGGTT
Sequence	NF1	2317	2322	1.29318	ACCCAG
Sequence	NF1	2362	2367	1.29318	CTGGAA
Sequence	NF1	2456	2461	2.58635	GTCCAG
Sequence	NF1	2547	2552	0.646588	CTGGCT
Sequence	NF1	2699	2704	1.29318	GGCCAG
Sequence	NF1	2713	2718	1.29318	TTCCAG
Sequence	NF1	2777	2782	0	TGCCAG
Sequence	NF1	2789	2794	0.646588	CGCCAG
Sequence	NF1	2840	2845	0.646588	CTGGCT
Sequence	NF1	3030	3035	1.29318	CTGGCC
Sequence	NF1	3067	3072	0	CTGGCA
Sequence	NF1	3143	3148	1.29318	CCCCAG
Sequence	NF1	3167	3172	1.93976	CTGGAG
Sequence	NF1	3185	3190	0.646588	CTGGCT
Sequence	NF1	3216	3221	1.93976	GCCCAG
Sequence	NF1	3460	3465	1.93976	CTGGAT
Sequence	NF1	3526	3531	1.29318	CACCAG
Sequence	NF1	3541	3546	0.646588	CTGGGA
Sequence	NF1	3589	3594	0	TGCCAG
Sequence	NF1	3619	3624	1.93976	ATCCAG
Sequence	NF1	3674	3679	1.93976	CTGGTC
Sequence	NF1	3719	3724	1.93976	CTGGTC
Sequence	NF1	3746	3751	1.93976	CTGGAG
Sequence	NF1	3814	3819	0.646588	CTGGCT
Sequence	NF1	3954	3959	1.29318	CCCCAG
Sequence	NF1	4035	4040	1.93976	GCCCAG
Sequence	NF1	4127	4132	1.29318	CTGGTT
Sequence	NF1	4256	4261	1.29318	CCCCAG
Sequence	NF1	4485	4490	1.29318	AACCAG
Sequence	NF1	4613	4618	1.29318	CCCCAG
Sequence	NF1	4621	4626	1.29318	CTGGAA
Sequence	NF1	4640	4645	1.93976	CTGGTC
Sequence	NF1	4677	4682	0.646588	AGCCAG
Sequence	NF1	4807	4812	0	CTGGCA
Sequence	NF1	4817	4822	1.29318	CTGGGT
Sequence	NF1	4974	4979	0	TGCCAG
Sequence	NF1	5068	5073	1.29318	TTCCAG
Sequence	NF1	5094	5099	1.93976	GCCCAG
Sequence	NF1	5114	5119	1.29318	CTGGAA
Sequence	NF1	5130	5135	1.29318	CTGGTG
Sequence	NF1	5173	5178	1.29318	CACCAG
Sequence	NF1	5206	5211	0.646588	CTGGGA
Sequence	NF1	5240	5245	1.29318	CTGGGT
Sequence	NF1	5415	5420	2.58635	GTCCAG
Sequence	NF1	5693	5698	1.93976	CTGGAT
Sequence	NF1	5722	5727	1.93976	CTGGGC
Sequence	NF1	5841	5846	0.646588	TACCAG
Sequence	NF1	5860	5865	1.29318	CTGGTG
Sequence	NF1	367	371	0.686673	CTGGC
Sequence	NF1	705	709	1.71668	GCCAC
Sequence	NF1	774	778	0.686673	CTGGC
Sequence	NF1	809	813	0	TTGGC
Sequence	NF1	1033	1037	0.686673	GCCAG
Sequence	NF1	1083	1087	1.71668	GCCAC
Sequence	NF1	1256	1260	1.71668	GTGGC
Sequence	NF1	1277	1281	0	GCCAA
Sequence	NF1	1407	1411	0.686673	CTGGC
Sequence	NF1	1847	1851	0.686673	CTGGC
Sequence	NF1	1869	1873	0.686673	GCCAG
Sequence	NF1	1948	1952	0.686673	GCCAG
Sequence	NF1	2056	2060	0.686673	GCCAG
Sequence	NF1	2082	2086	0	TTGGC
Sequence	NF1	2088	2092	1.71668	GTGGC
Sequence	NF1	2375	2379	1.54502	GCCAT
Sequence	NF1	2408	2412	1.71668	GCCAC
Sequence	NF1	2547	2551	0.686673	CTGGC
Sequence	NF1	2700	2704	0.686673	GCCAG
Sequence	NF1	2778	2782	0.686673	GCCAG
Sequence	NF1	2790	2794	0.686673	GCCAG
Sequence	NF1	2840	2844	0.686673	CTGGC
Sequence	NF1	3030	3034	0.686673	CTGGC
Sequence	NF1	3033	3037	1.71668	GCCAC
Sequence	NF1	3067	3071	0.686673	CTGGC
Sequence	NF1	3185	3189	0.686673	CTGGC
Sequence	NF1	3275	3279	0	GCCAA
Sequence	NF1	3354	3358	0	TTGGC
Sequence	NF1	3437	3441	0	TTGGC
Sequence	NF1	3456	3460	1.54502	ATGGC
Sequence	NF1	3469	3473	1.54502	GCCAT
Sequence	NF1	3552	3556	1.54502	ATGGC
Sequence	NF1	3590	3594	0.686673	GCCAG
Sequence	NF1	3643	3647	1.71668	GTGGC
Sequence	NF1	3684	3688	1.54502	GCCAT
Sequence	NF1	3751	3755	1.71668	GCCAC
Sequence	NF1	3814	3818	0.686673	CTGGC
Sequence	NF1	3906	3910	1.54502	GCCAT
Sequence	NF1	3936	3940	1.54502	ATGGC
Sequence	NF1	3969	3973	1.71668	GCCAC
Sequence	NF1	3984	3988	1.54502	GCCAT
Sequence	NF1	4009	4013	0	GCCAA
Sequence	NF1	4094	4098	1.71668	GTGGC
Sequence	NF1	4106	4110	1.54502	ATGGC
Sequence	NF1	4151	4155	1.71668	GCCAC
Sequence	NF1	4180	4184	1.54502	ATGGC
Sequence	NF1	4285	4289	0	GCCAA
Sequence	NF1	4368	4372	0	GCCAA
Sequence	NF1	4668	4672	0	GCCAA
Sequence	NF1	4678	4682	0.686673	GCCAG
Sequence	NF1	4686	4690	1.71668	GTGGC
Sequence	NF1	4689	4693	0	GCCAA
Sequence	NF1	4807	4811	0.686673	CTGGC
Sequence	NF1	4975	4979	0.686673	GCCAG
Sequence	NF1	5434	5438	0	GCCAA
Sequence	NF1	5726	5730	1.54502	GCCAT
Sequence	NF1	5758	5762	0	TTGGC
Sequence	NF1	366	373	1.02686	CCTGGCTG
Sequence	NF1	399	406	2.56714	CAAGGCTG
Sequence	NF1	407	414	0.742987	CAGCCCCT
Sequence	NF1	566	573	2.05371	TTCGGCTG
Sequence	NF1	1105	1112	2.05371	CAGCCTAG
Sequence	NF1	1591	1598	3.31012	CAGCCGGT
Sequence	NF1	1662	1669	3.31012	ACAGGCTG
Sequence	NF1	1946	1953	1.25641	CAGCCAGT
Sequence	NF1	2081	2088	0	TTTGGCTG
Sequence	NF1	3446	3453	0.229559	GTGGGCTG
Sequence	NF1	3455	3462	0.742987	AATGGCTG
Sequence	NF1	3592	3599	3.08056	CAGCCGGG
Sequence	NF1	3642	3649	0.742987	AGTGGCTG
Sequence	NF1	3813	3820	1.25641	ACTGGCTG
Sequence	NF1	3935	3942	0.742987	AATGGCTG
Sequence	NF1	4149	4156	0.742987	CAGCCACT
Sequence	NF1	4875	4882	2.56714	CAGCCTTA
Sequence	NF1	5030	5037	2.28327	CAGCCTAT
Sequence	NF1	5152	5159	2.7967	CAGCCGTC
Sequence	NF1	5166	5173	0.742987	CAGCCCTC
Sequence	NF1	5176	5183	2.56714	CAGCCGTG
Sequence	NF1	5194	5201	0.513427	TAGGGCTG
Sequence	NF1	809	813	0	TTGGC
Sequence	NF1	1277	1281	0	GCCAA
Sequence	NF1	2082	2086	0	TTGGC
Sequence	NF1	3275	3279	0	GCCAA
Sequence	NF1	3354	3358	0	TTGGC
Sequence	NF1	3437	3441	0	TTGGC
Sequence	NF1	4009	4013	0	GCCAA
Sequence	NF1	4285	4289	0	GCCAA
Sequence	NF1	4368	4372	0	GCCAA
Sequence	NF1	4668	4672	0	GCCAA
Sequence	NF1	4689	4693	0	GCCAA
Sequence	NF1	5434	5438	0	GCCAA
Sequence	NF1	5758	5762	0	TTGGC
Sequence	NF1	834	841	1.25576	TTGGACTG
Sequence	NF1	859	866	1.25576	TTGGACTG
Sequence	NF1	884	891	1.25576	TTGGACTG
Sequence	NF1	909	916	1.25576	TTGGACTG
Sequence	NF1	1854	1861	1.25576	TATTCCAA
Sequence	NF1	4281	4289	1.1889	CTTTGCCAA
Sequence	NF1	4364	4372	2.83456	TTTAGCCAA
Sequence	NF1	4664	4672	1.1889	CGTTGCCAA
Sequence	NF1	4685	4693	3.93751	TGTGGCCAA
Sequence	NF1	5430	5438	4.32483	TGATGCCAA
Sequence	NF1	3437	3444	1.1565	TTGGCTTG
Sequence	NFATC1	2445	2453	1.41147	GGAAAATCT
Sequence	NFATC1	2677	2685	4.82794	GGAAAGACA
Sequence	NFATC1	4549	4557	4.16595	AAGCTTTCC
Sequence	NFATC1	5219	5227	4.1688	GGAAATTTA
Sequence	NFATC3	4868	4875	3.7537	CCAAATTC
Sequence	NFATC4	2445	2454	0.925926	GGAAAATCTA
Sequence	NFE2L2:MAFK	85	91	4.01696	TTTCTGT
Sequence	NFE2L2:MAFK	242	248	1.29966	GTGCTGA
Sequence	NFE2L2:MAFK	466	472	2.84092	TCAGGAG
Sequence	NFE2L2:MAFK	710	716	1.29966	GTACTGA
Sequence	NFE2L2:MAFK	783	789	4.01696	TTTCTGT
Sequence	NFE2L2:MAFK	1415	1421	2.84092	TCAGGAG
Sequence	NFE2L2:MAFK	1629	1635	0	TCAGAAA
Sequence	NFE2L2:MAFK	1635	1641	4.01696	ATGCTGT
Sequence	NFE2L2:MAFK	1794	1800	4.01696	ACAGAAA
Sequence	NFE2L2:MAFK	2098	2104	1.54126	TCAGGAT
Sequence	NFE2L2:MAFK	2169	2175	2.84092	GTCCTGA
Sequence	NFE2L2:MAFK	2902	2908	0	TTGCTGA
Sequence	NFE2L2:MAFK	2945	2951	4.01696	ACAGAAA
Sequence	NFE2L2:MAFK	3084	3090	1.54126	TTCCTGA
Sequence	NFE2L2:MAFK	3520	3526	1.29966	TCAGTAC
Sequence	NFE2L2:MAFK	3829	3835	1.29966	CTGCTGA
Sequence	NFE2L2:MAFK	4292	4298	4.01696	ACAGAAA
Sequence	NFE2L2:MAFK	4378	4384	4.01696	ACAGTAA
Sequence	NFE2L2:MAFK	4400	4406	0	TCAGTAA
Sequence	NFE2L2:MAFK	4535	4541	1.54126	TCAGGAA
Sequence	NFE2L2:MAFK	4596	4602	0	ATACTGA
Sequence	NFE2L2:MAFK	4937	4943	0	TTACTGA
Sequence	NFE2L2:MAFK	5001	5007	4.01696	ACAGAAA
Sequence	NFE2L2:MAFK	5136	5142	1.29966	CTGCTGA
Sequence	NFE2L2:MAFK	5371	5377	1.29966	GTTCTGA
Sequence	NFE2L2:MAFK	5426	5432	1.54126	ATCCTGA
Sequence	NFE2L2:MAFK	5547	5553	0	ATACTGA
Sequence	NFE2L2:MAFK	5583	5589	2.84092	TCAGGAG
Sequence	NFE2L2:MAFK	5644	5650	4.01696	ACAGAAA
Sequence	NFE2L2:MAFK	5826	5832	1.29966	GTTCTGA
Sequence	NFIC	2798	2805	3.79367	CCAAGGGT
Sequence	NFIC	3704	3711	2.683	CCGGTTGG
Sequence	NFIC	4561	4568	1.22741	CCAAACGA
Sequence	NFKB1	381	392	3.15728	GGGGACGCCCCG
Sequence	NFYA	1395	1402	2.52433	CACCCAAT
Sequence	NFYA	2832	2839	2.16653	CCACCAAT
Sequence	NFYA	3127	3134	2.52433	ATTGGGTC
Sequence	NFYA	3240	3247	2.52433	GACCCAAT
Sequence	NFYA	3273	3280	1.35409	GGGCCAAT
Sequence	NFYA	3436	3443	0.772709	ATTGGCTT
Sequence	NFYA	3613	3620	2.52433	CACCCAAT
Sequence	NFYA	3732	3739	2.68333	TGCCCAAT
Sequence	NFYA	2834	2842	3.61509	ACCAATCTG
Sequence	NFYA	3433	3441	4.0198	CAAATTGGC
Sequence	NFYA	3734	3742	4.83463	CCCAATCCG
Sequence	NKX2-1	55	61	2.00441	TTGGAGG
Sequence	NKX2-1	355	361	3.1788	CGTGAGG
Sequence	NKX2-1	467	473	1.36125	CAGGAGG
Sequence	NKX2-1	618	624	3.1788	CAAGAGG
Sequence	NKX2-1	642	648	3.36566	TGGGAGG
Sequence	NKX2-1	976	982	3.1788	CCTCTTG
Sequence	NKX2-1	1062	1068	4.0338	CCTCCTC
Sequence	NKX2-1	1065	1071	3.36566	CCTCCCA
Sequence	NKX2-1	1152	1158	1.81755	CTTGAGG
Sequence	NKX2-1	1198	1204	1.36125	CCTCCGG
Sequence	NKX2-1	2380	2386	3.82196	TTAGAGG
Sequence	NKX2-1	2543	2549	1.36125	CCTCCTG
Sequence	NKX2-1	2592	2598	3.82196	CCTCTAT
Sequence	NKX2-1	2694	2700	1.81755	CTAGAGG
Sequence	NKX2-1	3155	3161	3.1788	CAAGAGG
Sequence	NKX2-1	3175	3181	3.1788	CCTCTTG
Sequence	NKX2-1	3793	3799	2.67255	GTGGAGG
Sequence	NKX2-1	3945	3951	4.4901	CCTCTAC
Sequence	NKX2-1	4046	4052	1.36125	CAGGAGG
Sequence	NKX2-1	4236	4242	1.81755	CTTGAGG
Sequence	NKX2-1	4576	4582	4.4901	CCTCTAC
Sequence	NKX2-1	4698	4704	3.82196	TTAGAGG
Sequence	NKX2-1	4734	4740	3.82196	CCTCAAA
Sequence	NKX2-1	4834	4840	1.36125	CCTCCTG
Sequence	NKX2-1	5213	5219	1.81755	CTAGAGG
Sequence	NKX2-1	5339	5345	3.1788	CCTCAGG
Sequence	NKX2-1	5454	5460	2.00441	CCTCCAA
Sequence	NKX2-1	54	59	3.0895	CTTGGA
Sequence	NKX2-1	239	244	2.00044	CTTGTG
Sequence	NKX2-1	397	402	2.54601	CGCAAG
Sequence	NKX2-1	594	599	2.76299	GACAAG
Sequence	NKX2-1	616	621	2.76299	GACAAG
Sequence	NKX2-1	759	764	1.39802	CTTGAT
Sequence	NKX2-1	778	783	3.39845	CTTGTT
Sequence	NKX2-1	908	913	3.0895	CTTGGA
Sequence	NKX2-1	970	975	3.21659	CTTGGT
Sequence	NKX2-1	979	984	3.21659	CTTGGT
Sequence	NKX2-1	1013	1018	0	CTTGAG
Sequence	NKX2-1	1056	1061	0	CTTGAG
Sequence	NKX2-1	1068	1073	1.81858	CCCAAG
Sequence	NKX2-1	1099	1104	1.39802	CTTGAT
Sequence	NKX2-1	1152	1157	0	CTTGAG
Sequence	NKX2-1	1210	1215	3.39845	AACAAG
Sequence	NKX2-1	1315	1320	2.00044	CTTGTG
Sequence	NKX2-1	1386	1391	0	CTCAAG
Sequence	NKX2-1	1491	1496	3.21659	CTTGGT
Sequence	NKX2-1	1565	1570	3.39845	AACAAG
Sequence	NKX2-1	1738	1743	3.39845	AACAAG
Sequence	NKX2-1	1744	1749	3.39845	AACAAG
Sequence	NKX2-1	1787	1792	3.94403	CTTGCT
Sequence	NKX2-1	1857	1862	3.0895	TCCAAG
Sequence	NKX2-1	2259	2264	2.76299	GACAAG
Sequence	NKX2-1	2395	2400	0	CTTGAG
Sequence	NKX2-1	2517	2522	2.00044	CACAAG
Sequence	NKX2-1	2533	2538	1.81858	CCCAAG
Sequence	NKX2-1	2600	2605	0	CTCAAG
Sequence	NKX2-1	2611	2616	3.39845	CTTGTT
Sequence	NKX2-1	2640	2645	3.39845	CTTGTT
Sequence	NKX2-1	2797	2802	3.0895	TCCAAG
Sequence	NKX2-1	2916	2921	3.27136	TACAAG
Sequence	NKX2-1	3153	3158	3.39845	AACAAG
Sequence	NKX2-1	3178	3183	3.21659	CTTGGT
Sequence	NKX2-1	3291	3296	0	CTTGAG
Sequence	NKX2-1	3297	3302	3.81693	TGCAAG
Sequence	NKX2-1	3353	3358	2.58113	CTTGGC
Sequence	NKX2-1	3409	3414	3.94403	CTTGCT
Sequence	NKX2-1	3441	3446	2.54601	CTTGCG
Sequence	NKX2-1	3727	3732	3.94403	CTTGCT
Sequence	NKX2-1	3847	3852	2.76299	CTTGTC
Sequence	NKX2-1	3892	3897	2.76299	GACAAG
Sequence	NKX2-1	3991	3996	3.0895	CTTGGA
Sequence	NKX2-1	4140	4145	3.81693	TGCAAG
Sequence	NKX2-1	4200	4205	1.81858	CCCAAG
Sequence	NKX2-1	4236	4241	0	CTTGAG
Sequence	NKX2-1	4327	4332	3.0895	TCCAAG
Sequence	NKX2-1	4368	4373	2.58113	GCCAAG
Sequence	NKX2-1	4425	4430	3.39845	AACAAG
Sequence	NKX2-1	4502	4507	2.00044	CACAAG
Sequence	NKX2-1	4520	4525	3.27136	CTTGTA
Sequence	NKX2-1	4587	4592	1.39802	ATCAAG
Sequence	NKX2-1	4629	4634	1.81858	CCCAAG
Sequence	NKX2-1	4668	4673	2.58113	GCCAAG
Sequence	NKX2-1	4689	4694	2.58113	GCCAAG
Sequence	NKX2-1	4851	4856	3.94403	AGCAAG
Sequence	NKX2-1	5272	5277	1.39802	CTTGAT
Sequence	NKX2-1	5327	5332	1.81858	CTTGGG
Sequence	NKX2-1	5392	5397	3.21659	CTTGGT
Sequence	NKX2-1	5456	5461	3.0895	TCCAAG
Sequence	NKX2-1	5744	5749	3.21659	CTTGGT
Sequence	NKX2-1	5879	5884	1.39802	CTTGAT
Sequence	NKX6-2	0	7	3.48837	TATTTATG
Sequence	NKX6-2	576	583	1.16279	TATTTAAA
Sequence	NKX6-2	578	585	1.16279	TTTAAATA
Sequence	NKX6-2	1000	1007	3.48837	TAAAAATA
Sequence	NKX6-2	1170	1177	3.48837	CATAAATA
Sequence	NKX6-2	2002	2009	3.48837	CTAAAATA
Sequence	NKX6-2	2572	2579	2.32558	TATTTGCC
Sequence	NKX6-2	4285	4292	3.48837	GCCAAATA
Sequence	NKX6-2	4383	4390	3.48837	AAAAAATA
Sequence	NKX6-2	4490	4497	2.32558	GAAAAATA
Sequence	NKX6-2	4695	4702	3.48837	TATTTAGA
Sequence	NKX6-2	4724	4731	2.32558	TATTTACA
Sequence	NKX6-2	4756	4763	2.32558	AGTAAATA
Sequence	NKX6-2	4760	4767	2.32558	AATAAATA
Sequence	NKX6-2	4854	4861	4.65116	AAGAAATA
Sequence	NKX6-2	5493	5500	4.65116	TCAAAATA
Sequence	NKX6-2	5603	5610	3.48837	CATAAATA
Sequence	NKX6-2	5868	5875	4.65116	ACCAAATA
Sequence	NKX6-2	5907	5914	1.16279	TATTTAAT
Sequence	NR1I2:RXRA	4465	4473	1.99834	AGTGAACTT
Sequence	NR2F1	2092	2100	1.14835	CCGAGGTCA
Sequence	NR2F1	3881	3889	0.604865	TGAAGGTCA
Sequence	NR2F1	5388	5396	0.307042	TGACCTTGG
Sequence	NR2F1	5451	5459	1.44617	TGACCTCCA
Sequence	NR2F2	1898	1906	4.44168	CACTGGTCA
Sequence	NR2F2	2092	2100	3.80297	CCGAGGTCA
Sequence	NR2F2	3672	3680	4.44168	CACTGGTCA
Sequence	NR2F2	5388	5396	3.86769	TGACCTTGG
Sequence	NR3C1	230	236	4.03759	TGTTCCT
Sequence	NR3C1	434	440	0	GAGAACA
Sequence	NR3C1	491	497	4.03759	TGGAACA
Sequence	NR3C1	951	957	4.56417	TGTTCGT
Sequence	NR3C1	1562	1568	4.03712	GGGAACA
Sequence	NR3C1	1741	1747	0.000468	AAGAACA
Sequence	NR3C1	2711	2717	4.03759	TGTTCCA
Sequence	NR3C1	2941	2947	0.000468	AAGAACA
Sequence	NR3C1	3019	3025	4.03759	AGGAACA
Sequence	NR3C1	3150	3156	0.000468	AAGAACA
Sequence	NR3C1	3315	3321	4.56417	ACGAACA
Sequence	NR3C1	3340	3346	0.000468	AAGAACA
Sequence	NR3C1	3860	3866	4.03759	AGGAACA
Sequence	NR5A1	2091	2100	4.52819	GCCGAGGTCA
Sequence	NR5A1	5388	5397	0.524236	TGACCTTGGT
Sequence	NR5A1	2091	2101	0.922273	GCCGAGGTCAG
Sequence	NR5A1	5387	5397	0.989314	ATGACCTTGGT
Sequence	NR5A1	5387	5395	0.262643	ATGACCTTG
Sequence	PAX5	382	388	3.78	GGGACGC
Sequence	PAX5	5767	5773	0	GCGTGAC
Sequence	PAX5	1249	1255	4.23095	CGCTCTA
Sequence	PAX5	1366	1372	1.0757	TGCAGCG
Sequence	PAX5	2396	2402	4.23095	TTGAGCG
Sequence	PAX5	5112	5118	3.1064	CGCTGGA
Sequence	PAX6	15	19	3.74309	GTCCG
Sequence	PAX6	28	32	1.87154	GCGAC
Sequence	PAX6	38	42	1.87154	CAGAC
Sequence	PAX6	47	51	0	AAGAC
Sequence	PAX6	76	80	1.87154	GTCTG
Sequence	PAX6	110	114	1.87154	GTCAG
Sequence	PAX6	114	118	1.87154	GTCTG
Sequence	PAX6	120	124	1.87154	GTCTG
Sequence	PAX6	124	128	0	GTCTC
Sequence	PAX6	162	166	0	GTCTT
Sequence	PAX6	174	178	1.87154	GTCAG
Sequence	PAX6	352	356	3.74309	GTCCG
Sequence	PAX6	359	363	1.87154	AGGAC
Sequence	PAX6	382	386	1.87154	GGGAC
Sequence	PAX6	417	421	0	AAGAC
Sequence	PAX6	441	445	3.74309	GTCGG
Sequence	PAX6	459	463	3.74309	TGGAC
Sequence	PAX6	465	469	1.87154	GTCAG
Sequence	PAX6	471	475	1.87154	AGGAC
Sequence	PAX6	476	480	1.87154	CTGAC
Sequence	PAX6	533	537	3.74309	TGGAC
Sequence	PAX6	553	557	1.87154	GTCAG
Sequence	PAX6	560	564	3.74309	GTCGA
Sequence	PAX6	592	596	3.74309	CGGAC
Sequence	PAX6	608	612	1.87154	GTCGT
Sequence	PAX6	614	618	1.87154	AGGAC
Sequence	PAX6	622	626	1.87154	AGGAC
Sequence	PAX6	661	665	3.74309	GTCCA
Sequence	PAX6	757	761	0	GTCTT
Sequence	PAX6	772	776	1.87154	GTCTG
Sequence	PAX6	796	800	3.74309	GTCGA
Sequence	PAX6	803	807	0	GTCTT
Sequence	PAX6	835	839	3.74309	TGGAC
Sequence	PAX6	839	843	1.87154	CTGAC
Sequence	PAX6	842	846	1.87154	ACGAC
Sequence	PAX6	860	864	3.74309	TGGAC
Sequence	PAX6	864	868	1.87154	CTGAC
Sequence	PAX6	867	871	1.87154	ACGAC
Sequence	PAX6	885	889	3.74309	TGGAC
Sequence	PAX6	889	893	1.87154	CTGAC
Sequence	PAX6	892	896	1.87154	ACGAC
Sequence	PAX6	910	914	3.74309	TGGAC
Sequence	PAX6	914	918	1.87154	CTGAC
Sequence	PAX6	917	921	1.87154	ACGAC
Sequence	PAX6	956	960	1.87154	GTCAA
Sequence	PAX6	974	978	1.87154	GTCCT
Sequence	PAX6	1046	1050	0	GTCTT
Sequence	PAX6	1135	1139	1.87154	CAGAC
Sequence	PAX6	1242	1246	3.74309	TGGAC
Sequence	PAX6	1379	1383	1.87154	GGGAC
Sequence	PAX6	1391	1395	0	GTCTC
Sequence	PAX6	1521	1525	1.87154	TAGAC
Sequence	PAX6	1599	1603	0	ATGAC
Sequence	PAX6	1640	1644	1.87154	GTCAA
Sequence	PAX6	1659	1663	1.87154	GGGAC
Sequence	PAX6	1724	1728	1.87154	AGGAC
Sequence	PAX6	1769	1773	0	GTGAC
Sequence	PAX6	1774	1778	1.87154	CAGAC
Sequence	PAX6	1873	1877	0	GTCTC
Sequence	PAX6	1903	1907	0	GTCAT
Sequence	PAX6	2097	2101	1.87154	GTCAG
Sequence	PAX6	2139	2143	0	GAGAC
Sequence	PAX6	2154	2158	1.87154	AGGAC
Sequence	PAX6	2169	2173	1.87154	GTCCT
Sequence	PAX6	2182	2186	0	GAGAC
Sequence	PAX6	2257	2261	0	GAGAC
Sequence	PAX6	2296	2300	1.87154	GTCAG
Sequence	PAX6	2332	2336	0	GTCTC
Sequence	PAX6	2391	2395	0	GTCTC
Sequence	PAX6	2417	2421	1.87154	CTGAC
Sequence	PAX6	2456	2460	3.74309	GTCCA
Sequence	PAX6	2463	2467	0	GAGAC
Sequence	PAX6	2481	2485	1.87154	TAGAC
Sequence	PAX6	2513	2517	1.87154	CAGAC
Sequence	PAX6	2523	2527	0	GTCTT
Sequence	PAX6	2531	2535	1.87154	GTCCC
Sequence	PAX6	2560	2564	0	GTGAC
Sequence	PAX6	2588	2592	3.74309	TGGAC
Sequence	PAX6	2660	2664	0	GTCTT
Sequence	PAX6	2680	2684	0	AAGAC
Sequence	PAX6	2756	2760	1.87154	CAGAC
Sequence	PAX6	2783	2787	1.87154	GTCTG
Sequence	PAX6	2808	2812	0	GTCTC
Sequence	PAX6	2967	2971	0	GAGAC
Sequence	PAX6	3009	3013	0	AAGAC
Sequence	PAX6	3087	3091	1.87154	CTGAC
Sequence	PAX6	3132	3136	1.87154	GTCAG
Sequence	PAX6	3136	3140	1.87154	GGGAC
Sequence	PAX6	3161	3165	1.87154	GGGAC
Sequence	PAX6	3238	3242	1.87154	GGGAC
Sequence	PAX6	3286	3290	0	AAGAC
Sequence	PAX6	3329	3333	3.74309	TGGAC
Sequence	PAX6	3348	3352	3.74309	TGGAC
Sequence	PAX6	3386	3390	0	GTCAT
Sequence	PAX6	3393	3397	1.87154	CTGAC
Sequence	PAX6	3489	3493	1.87154	TAGAC
Sequence	PAX6	3510	3514	0	AAGAC
Sequence	PAX6	3517	3521	0	GTCTC
Sequence	PAX6	3623	3627	1.87154	AGGAC
Sequence	PAX6	3657	3661	3.74309	GTCCA
Sequence	PAX6	3667	3671	1.87154	GGGAC
Sequence	PAX6	3677	3681	1.87154	GTCAG
Sequence	PAX6	3688	3692	3.74309	TGGAC
Sequence	PAX6	3711	3715	1.87154	GGGAC
Sequence	PAX6	3722	3726	0	GTCAC
Sequence	PAX6	3741	3745	3.74309	CGGAC
Sequence	PAX6	3768	3772	1.87154	GTCAA
Sequence	PAX6	3776	3780	1.87154	CTGAC
Sequence	PAX6	3801	3805	0	AAGAC
Sequence	PAX6	3810	3814	1.87154	GCGAC
Sequence	PAX6	3842	3846	1.87154	AGGAC
Sequence	PAX6	3850	3854	3.74309	GTCCA
Sequence	PAX6	3855	3859	1.87154	CAGAC
Sequence	PAX6	3886	3890	1.87154	GTCAG
Sequence	PAX6	3890	3894	0	GAGAC
Sequence	PAX6	3913	3917	3.74309	TGGAC
Sequence	PAX6	3926	3930	0	GTCAT
Sequence	PAX6	4064	4068	0	GTGAC
Sequence	PAX6	4077	4081	0	GTGAC
Sequence	PAX6	4145	4149	0	GAGAC
Sequence	PAX6	4169	4173	1.87154	TAGAC
Sequence	PAX6	4222	4226	0	AAGAC
Sequence	PAX6	4228	4232	0	ATGAC
Sequence	PAX6	4273	4277	0	AAGAC
Sequence	PAX6	4299	4303	3.74309	TGGAC
Sequence	PAX6	4326	4330	3.74309	GTCCA
Sequence	PAX6	4351	4355	1.87154	TAGAC
Sequence	PAX6	4375	4379	0	GAGAC
Sequence	PAX6	4399	4403	1.87154	GTCAG
Sequence	PAX6	4428	4432	0	AAGAC
Sequence	PAX6	4436	4440	0	GAGAC
Sequence	PAX6	4460	4464	1.87154	GTCAA
Sequence	PAX6	4569	4573	0	GAGAC
Sequence	PAX6	4619	4623	1.87154	GTCTG
Sequence	PAX6	4643	4647	1.87154	GTCAG
Sequence	PAX6	4645	4649	1.87154	CAGAC
Sequence	PAX6	4654	4658	1.87154	GTCCT
Sequence	PAX6	4704	4708	3.74309	GTCGA
Sequence	PAX6	4730	4734	1.87154	CAGAC
Sequence	PAX6	4779	4783	0	GAGAC
Sequence	PAX6	4785	4789	1.87154	CTGAC
Sequence	PAX6	4794	4798	1.87154	TTGAC
Sequence	PAX6	4803	4807	0	GAGAC
Sequence	PAX6	4813	4817	1.87154	CAGAC
Sequence	PAX6	4821	4825	0	GTGAC
Sequence	PAX6	4918	4922	1.87154	CTGAC
Sequence	PAX6	4952	4956	0	GTCAT
Sequence	PAX6	4985	4989	0	AAGAC
Sequence	PAX6	5023	5027	1.87154	CTGAC
Sequence	PAX6	5044	5048	0	GAGAC
Sequence	PAX6	5053	5057	0	GAGAC
Sequence	PAX6	5074	5078	3.74309	GTCGG
Sequence	PAX6	5097	5101	1.87154	CAGAC
Sequence	PAX6	5120	5124	1.87154	AGGAC
Sequence	PAX6	5139	5143	1.87154	CTGAC
Sequence	PAX6	5148	5152	1.87154	CTGAC
Sequence	PAX6	5157	5161	1.87154	GTCAG
Sequence	PAX6	5208	5212	1.87154	GGGAC
Sequence	PAX6	5228	5232	0	GTCAC
Sequence	PAX6	5237	5241	1.87154	GTCCT
Sequence	PAX6	5330	5334	1.87154	GGGAC
Sequence	PAX6	5378	5382	0	AAGAC
Sequence	PAX6	5384	5388	0	GTCAT
Sequence	PAX6	5387	5391	0	ATGAC
Sequence	PAX6	5415	5419	3.74309	GTCCA
Sequence	PAX6	5438	5442	0	AAGAC
Sequence	PAX6	5450	5454	1.87154	CTGAC
Sequence	PAX6	5488	5492	1.87154	GTCCT
Sequence	PAX6	5510	5514	1.87154	TAGAC
Sequence	PAX6	5536	5540	1.87154	GTCTG
Sequence	PAX6	5575	5579	1.87154	CAGAC
Sequence	PAX6	5596	5600	0	AAGAC
Sequence	PAX6	5626	5630	1.87154	TAGAC
Sequence	PAX6	5633	5637	0	AAGAC
Sequence	PAX6	5637	5641	1.87154	CAGAC
Sequence	PAX6	5641	5645	1.87154	CAGAC
Sequence	PAX6	5697	5701	0	ATGAC
Sequence	PAX6	5769	5773	0	GTGAC
Sequence	PAX6	5831	5835	0	GAGAC
Sequence	PAX6	5846	5850	1.87154	GTCAG
Sequence	PAX6	5853	5857	1.87154	AGGAC
Sequence	PAX6	5865	5869	0	GAGAC
Sequence	PAX6	5920	5924	0	AAGAC
Sequence	PDX1	1136	1143	2.48014	AGACATTA
Sequence	PDX1	1807	1814	0.469022	GCTCATTA
Sequence	PDX1	1878	1885	4.15725	CAGCATTA
Sequence	PDX1	1905	1912	2.34511	CATCATTA
Sequence	PDX1	2105	2112	3.41818	TAATGTTT
Sequence	PDX1	4962	4969	2.81413	TAATGATT
Sequence	PDX1	5295	5302	2.01111	TAACATTA
Sequence	PDX1	5725	5732	1.54209	GGCCATTA
Sequence	PDX1	739	748	4.24824	TTGGTTATAA
Sequence	PEX5	2274	2284	4.4466	GTGAACTGGTT
Sequence	PEX5	3374	3384	3.81064	CACTAGTTCAT
Sequence	PGR	81	87	3.53829	AGTGTTT
Sequence	PGR	177	183	4.95361	AGTGTTA
Sequence	PGR	436	442	0	GAACAGT
Sequence	PGR	765	771	4.24595	ATTGTTT
Sequence	PGR	940	946	2.83063	ACTGTTT
Sequence	PGR	1023	1029	4.24595	ATTGTTT
Sequence	PGR	1120	1126	4.24595	TAACAGT
Sequence	PGR	1300	1306	3.53829	AGTGTTT
Sequence	PGR	1454	1460	3.53829	AAACACT
Sequence	PGR	2106	2112	4.24595	AATGTTT
Sequence	PGR	2650	2656	4.24595	ACTGTTA
Sequence	PGR	2709	2715	0.707658	AGTGTTC
Sequence	PGR	2943	2949	4.3416	GAACAGA
Sequence	PGR	3317	3323	1.41532	GAACAAT
Sequence	PGR	3342	3348	0	GAACAGT
Sequence	PGR	3771	3777	3.53829	AAACACT
Sequence	PGR	3862	3868	0	GAACAGT
Sequence	PGR	5319	5325	4.95361	TAACACT
Sequence	PGR	5560	5566	4.24595	AATGTTG
Sequence	PGR	5835	5841	2.83063	CAACAGT
Sequence	PGR	81	87	3.53829	AGTGTTT
Sequence	PGR	177	183	4.95361	AGTGTTA
Sequence	PGR	436	442	0	GAACAGT
Sequence	PGR	765	771	4.24595	ATTGTTT
Sequence	PGR	940	946	2.83063	ACTGTTT
Sequence	PGR	1023	1029	4.24595	ATTGTTT
Sequence	PGR	1120	1126	4.24595	TAACAGT
Sequence	PGR	1300	1306	3.53829	AGTGTTT
Sequence	PGR	1454	1460	3.53829	AAACACT
Sequence	PGR	2106	2112	4.24595	AATGTTT
Sequence	PGR	2650	2656	4.24595	ACTGTTA
Sequence	PGR	2709	2715	0.707658	AGTGTTC
Sequence	PGR	2943	2949	4.3416	GAACAGA
Sequence	PGR	3317	3323	1.41532	GAACAAT
Sequence	PGR	3342	3348	0	GAACAGT
Sequence	PGR	3771	3777	3.53829	AAACACT
Sequence	PGR	3862	3868	0	GAACAGT
Sequence	PGR	5319	5325	4.95361	TAACACT
Sequence	PGR	5560	5566	4.24595	AATGTTG
Sequence	PGR	5835	5841	2.83063	CAACAGT
Sequence	PGR	230	236	2.06902	TGTTCCT
Sequence	PGR	434	440	0	GAGAACA
Sequence	PGR	491	497	2.28399	TGGAACA
Sequence	PGR	951	957	3.46628	TGTTCGT
Sequence	PGR	1562	1568	1.74657	GGGAACA
Sequence	PGR	1741	1747	0.322451	AAGAACA
Sequence	PGR	2711	2717	2.28399	TGTTCCA
Sequence	PGR	2941	2947	0.322451	AAGAACA
Sequence	PGR	3019	3025	2.06902	AGGAACA
Sequence	PGR	3150	3156	0.322451	AAGAACA
Sequence	PGR	3315	3321	3.46628	ACGAACA
Sequence	PGR	3340	3346	0.322451	AAGAACA
Sequence	PGR	3860	3866	2.06902	AGGAACA
Sequence	POU1F1	1	5	0	ATTTA
Sequence	POU1F1	577	581	0	ATTTA
Sequence	POU1F1	580	584	0	TAAAT
Sequence	POU1F1	828	832	0	TGAAT
Sequence	POU1F1	831	835	4.81088	ATTTT
Sequence	POU1F1	853	857	0	TGAAT
Sequence	POU1F1	856	860	4.81088	ATTTT
Sequence	POU1F1	878	882	0	TGAAT
Sequence	POU1F1	881	885	4.81088	ATTTT
Sequence	POU1F1	903	907	0	TGAAT
Sequence	POU1F1	1002	1006	4.81088	AAAAT
Sequence	POU1F1	1020	1024	4.81088	AAAAT
Sequence	POU1F1	1140	1144	0.974943	ATTAA
Sequence	POU1F1	1172	1176	0	TAAAT
Sequence	POU1F1	1233	1237	0.974943	TTAAT
Sequence	POU1F1	1236	1240	4.81088	ATTTT
Sequence	POU1F1	1284	1288	0.974943	TTAAT
Sequence	POU1F1	1287	1291	4.81088	ATTTT
Sequence	POU1F1	1401	1405	4.81088	ATTTT
Sequence	POU1F1	1469	1473	4.81088	ATTTT
Sequence	POU1F1	1478	1482	0	TAAAT
Sequence	POU1F1	1547	1551	0	ATTTA
Sequence	POU1F1	1550	1554	0	TAAAT
Sequence	POU1F1	1553	1557	4.81088	ATTTT
Sequence	POU1F1	1689	1693	4.81088	AGAAT
Sequence	POU1F1	1811	1815	0.974943	ATTAA
Sequence	POU1F1	1882	1886	0.974943	ATTAA
Sequence	POU1F1	1884	1888	0	TAAAT
Sequence	POU1F1	1919	1923	4.81088	AGAAT
Sequence	POU1F1	2004	2008	4.81088	AAAAT
Sequence	POU1F1	2017	2021	4.81088	AGAAT
Sequence	POU1F1	2063	2067	0	TGAAT
Sequence	POU1F1	2066	2070	0	ATTTA
Sequence	POU1F1	2070	2074	4.81088	AGAAT
Sequence	POU1F1	2073	2077	0	ATTCA
Sequence	POU1F1	2103	2107	0.974943	ATTAA
Sequence	POU1F1	2104	2108	0.974943	TTAAT
Sequence	POU1F1	2177	2181	0	ATTCA
Sequence	POU1F1	2210	2214	0.974943	ATTAA
Sequence	POU1F1	2231	2235	0.974943	ATTAA
Sequence	POU1F1	2288	2292	4.81088	ATTCT
Sequence	POU1F1	2378	2382	0	ATTTA
Sequence	POU1F1	2447	2451	4.81088	AAAAT
Sequence	POU1F1	2565	2569	0	TAAAT
Sequence	POU1F1	2597	2601	4.81088	ATTCT
Sequence	POU1F1	2606	2610	4.81088	ATTCT
Sequence	POU1F1	2685	2689	4.81088	AAAAT
Sequence	POU1F1	2824	2828	4.81088	AAAAT
Sequence	POU1F1	2879	2883	4.81088	AAAAT
Sequence	POU1F1	2882	2886	0	ATTTA
Sequence	POU1F1	3080	3084	4.81088	AGAAT
Sequence	POU1F1	3421	3425	4.81088	AAAAT
Sequence	POU1F1	3549	3553	0	TGAAT
Sequence	POU1F1	3696	3700	4.81088	ATTCT
Sequence	POU1F1	3821	3825	0.853075	ATTGA
Sequence	POU1F1	3877	3881	0	TGAAT
Sequence	POU1F1	3933	3937	4.81088	AGAAT
Sequence	POU1F1	4028	4032	0	ATTCA
Sequence	POU1F1	4059	4063	0	ATTCA
Sequence	POU1F1	4306	4310	0	ATTTA
Sequence	POU1F1	4362	4366	4.81088	ATTTT
Sequence	POU1F1	4385	4389	4.81088	AAAAT
Sequence	POU1F1	4450	4454	0.974943	TTAAT
Sequence	POU1F1	4492	4496	4.81088	AAAAT
Sequence	POU1F1	4696	4700	0	ATTTA
Sequence	POU1F1	4708	4712	0.974943	ATTAA
Sequence	POU1F1	4712	4716	4.81088	AAAAT
Sequence	POU1F1	4725	4729	0	ATTTA
Sequence	POU1F1	4743	4747	0.853075	TCAAT
Sequence	POU1F1	4746	4750	0	ATTCA
Sequence	POU1F1	4758	4762	0	TAAAT
Sequence	POU1F1	4762	4766	0	TAAAT
Sequence	POU1F1	4793	4797	0.853075	ATTGA
Sequence	POU1F1	4872	4876	0	ATTCA
Sequence	POU1F1	5223	5227	0	ATTTA
Sequence	POU1F1	5423	5427	4.81088	AGAAT
Sequence	POU1F1	5460	5464	4.81088	AGAAT
Sequence	POU1F1	5495	5499	4.81088	AAAAT
Sequence	POU1F1	5558	5562	4.81088	AAAAT
Sequence	POU1F1	5581	5585	0	ATTCA
Sequence	POU1F1	5592	5596	0.974943	ATTAA
Sequence	POU1F1	5605	5609	0	TAAAT
Sequence	POU1F1	5732	5736	0.974943	ATTAA
Sequence	POU1F1	5733	5737	0.974943	TTAAT
Sequence	POU1F1	5739	5743	4.81088	ATTTT
Sequence	POU1F1	5781	5785	0.974943	TTAAT
Sequence	POU1F1	5797	5801	4.81088	AAAAT
Sequence	POU1F1	5888	5892	4.81088	AAAAT
Sequence	POU1F1	5891	5895	4.81088	ATTCT
Sequence	POU1F1	5902	5906	4.81088	AGAAT
Sequence	POU1F1	5908	5912	0	ATTTA
Sequence	POU1F1	5910	5914	0.974943	TTAAT
Sequence	POU1F1	4024	4033	3.43752	TACTATTCAT
Sequence	POU2F1	3412	3422	1.37126	GCTCATGAGAA
Sequence	POU2F2	577	584	1.45711	ATTTAAAT
Sequence	POU2F2	1547	1554	1.45711	ATTTAAAT
Sequence	POU5F1	1909	1916	1.78382	ATTAGCAT
Sequence	PPARA:RXRA	3140	3150	4.72762	CTGCCCCAGAA
Sequence	RARB	2093	2100	0.557456	CGAGGTCA
Sequence	RARB	3128	3135	3.64585	TTGGGTCA
Sequence	RARB	3882	3889	0.701824	GAAGGTCA
Sequence	RARB	5388	5395	0.895933	TGACCTTG
Sequence	RARB	5451	5458	0.363347	TGACCTCC
Sequence	RARG	60	67	4.62514	GGTGAGTT
Sequence	RARG	1391	1398	1.85259	GTCTCACC
Sequence	RARG	2273	2280	1.37994	GGTGAACT
Sequence	RARG	2617	2624	3.23253	TTCTCACC
Sequence	RARG	2667	2674	4.61247	TTATCACC
Sequence	RARG	3609	3616	4.61247	TTATCACC
Sequence	RARG	3720	3727	2.2999	TGGTCACC
Sequence	RARG	4820	4827	2.77255	GGTGACAC
Sequence	RARG	4995	5002	3.23253	GGTGATAC
Sequence	RARG	5169	5176	4.16516	CCCTCACC
Sequence	RARG	5862	5869	1.85259	GGTGAGAC
Sequence	RELA	1507	1516	0.941453	TGGGAATCTC
Sequence	RFX1	2901	2909	4.98116	GTTGCTGAG
Sequence	RFX1	3066	3074	0.445715	CCTGGCAAC
Sequence	RFX1	4665	4673	4.12723	GTTGCCAAG
Sequence	RUNX1	1935	1947	4.54048	TATCCCCACAGCA
Sequence	RXRB	2095	2104	3.50396	AGGTCAGGAT
Sequence	RXRB	3884	3893	0.779965	AGGTCAGAGA
Sequence	RXRB	5384	5393	3.81182	GTCATGACCT
Sequence	SMAD3	75	84	3.63733	TGTCTGAGTG
Sequence	SMAD3	119	128	0.060703	TGTCTGTCTC
Sequence	SMAD3	771	780	0.996442	TGTCTGGCTT
Sequence	SMAD3	1131	1140	2.20074	TAAACAGACA
Sequence	SMAD3	2509	2518	3.58361	TTCACAGACA
Sequence	SMAD3	3851	3860	3.89785	TCCACAGACA
Sequence	SMAD3	4641	4650	2.44624	TGGTCAGACA
Sequence	SMAD3	5633	5642	0.121407	AAGACAGACA
Sequence	SMAD3	5637	5646	0.121407	CAGACAGACA
Sequence	SMAD4	118	128	3.33403	GTGTCTGTCTC
Sequence	SMAD4	770	780	4.65988	TTGTCTGGCTT
Sequence	SMAD4	5633	5643	2.05192	AAGACAGACAG
Sequence	SMAD4	5637	5647	2.79637	CAGACAGACAG
Sequence	SP1	427	435	3.42918	ACGGGCGGA
Sequence	SP1	3213	3221	1.13161	CCCGCCCAG
Sequence	SP1	428	436	2.2618	CGGGCGGAG
Sequence	SP1	3212	3220	1.98925	GCCCGCCCA
Sequence	SP1	429	434	0	GGGCGG
Sequence	SP1	3214	3219	0	CCGCCC
Sequence	SP1	428	437	2.75385	CGGGCGGAGA
Sequence	SP1	3211	3220	4.95515	AGCCCGCCCA
Sequence	SP1	428	437	3.79751	CGGGCGGAGA
Sequence	SP1	3211	3220	2.72996	AGCCCGCCCA
Sequence	SP3	1954	1962	2.23803	TCCTGCCCC
Sequence	SRF	743	752	2.83019	TTATAAGATG
Sequence	STAT4	135	140	2.94118	GGTTCC
Sequence	STAT4	198	203	2.94118	TATTCC
Sequence	STAT4	230	235	2.94118	TGTTCC
Sequence	STAT4	262	267	2.94118	TATTCC
Sequence	STAT4	294	299	2.94118	TATTCC
Sequence	STAT4	415	420	4.41176	GGAAGA
Sequence	STAT4	421	426	4.41176	CGTTCC
Sequence	STAT4	492	497	2.94118	GGAACA
Sequence	STAT4	506	511	4.41176	GGAATG
Sequence	STAT4	540	545	2.94118	GGAATC
Sequence	STAT4	632	637	2.94118	GGAATC
Sequence	STAT4	650	655	2.94118	GGAATC
Sequence	STAT4	1157	1162	4.41176	GGAAGA
Sequence	STAT4	1182	1187	1.47059	AGTTCC
Sequence	STAT4	1432	1437	1.47059	GGAAAA
Sequence	STAT4	1509	1514	2.94118	GGAATC
Sequence	STAT4	1542	1547	4.41176	GGAAGA
Sequence	STAT4	1563	1568	2.94118	GGAACA
Sequence	STAT4	1570	1575	2.94118	GGAATC
Sequence	STAT4	1753	1758	1.47059	GGAATT
Sequence	STAT4	1854	1859	2.94118	TATTCC
Sequence	STAT4	1951	1956	1.47059	AGTTCC
Sequence	STAT4	2115	2120	1.47059	GTTTCC
Sequence	STAT4	2364	2369	4.41176	GGAAGC
Sequence	STAT4	2445	2450	1.47059	GGAAAA
Sequence	STAT4	2677	2682	2.94118	GGAAAG
Sequence	STAT4	2711	2716	2.94118	TGTTCC
Sequence	STAT4	2982	2987	2.94118	GGAAGT
Sequence	STAT4	3020	3025	2.94118	GGAACA
Sequence	STAT4	3047	3052	2.94118	GGAACC
Sequence	STAT4	3055	3060	4.41176	GGAAGA
Sequence	STAT4	3082	3087	1.47059	AATTCC
Sequence	STAT4	3208	3213	4.41176	GGAAGC
Sequence	STAT4	3583	3588	4.41176	CGTTCC
Sequence	STAT4	3798	3803	2.94118	GGAAAG
Sequence	STAT4	3861	3866	2.94118	GGAACA
Sequence	STAT4	4040	4045	1.47059	GGAAAA
Sequence	STAT4	4052	4057	4.41176	GGAAGA
Sequence	STAT4	4102	4107	0	GGAAAT
Sequence	STAT4	4538	4543	2.94118	GGAATA
Sequence	STAT4	4552	4557	2.94118	CTTTCC
Sequence	STAT4	4609	4614	4.41176	TCTTCC
Sequence	STAT4	4623	4628	4.41176	GGAATG
Sequence	STAT4	5066	5071	1.47059	AGTTCC
Sequence	STAT4	5077	5082	4.41176	GGAAGC
Sequence	STAT4	5116	5121	2.94118	GGAAAG
Sequence	STAT4	5219	5224	0	GGAAAT
Sequence	STAT4	5243	5248	2.94118	GGTTCC
Sequence	STAT4	5470	5475	2.94118	ACTTCC
Sequence	STAT4	5519	5524	2.94118	TATTCC
Sequence	STAT5A	137	140	0	TTCC
Sequence	STAT5A	200	203	0	TTCC
Sequence	STAT5A	232	235	0	TTCC
Sequence	STAT5A	264	267	0	TTCC
Sequence	STAT5A	296	299	0	TTCC
Sequence	STAT5A	375	378	0	GGAA
Sequence	STAT5A	415	418	0	GGAA
Sequence	STAT5A	423	426	0	TTCC
Sequence	STAT5A	492	495	0	GGAA
Sequence	STAT5A	506	509	0	GGAA
Sequence	STAT5A	540	543	0	GGAA
Sequence	STAT5A	632	635	0	GGAA
Sequence	STAT5A	650	653	0	GGAA
Sequence	STAT5A	1157	1160	0	GGAA
Sequence	STAT5A	1184	1187	0	TTCC
Sequence	STAT5A	1432	1435	0	GGAA
Sequence	STAT5A	1509	1512	0	GGAA
Sequence	STAT5A	1542	1545	0	GGAA
Sequence	STAT5A	1563	1566	0	GGAA
Sequence	STAT5A	1570	1573	0	GGAA
Sequence	STAT5A	1753	1756	0	GGAA
Sequence	STAT5A	1856	1859	0	TTCC
Sequence	STAT5A	1953	1956	0	TTCC
Sequence	STAT5A	2117	2120	0	TTCC
Sequence	STAT5A	2364	2367	0	GGAA
Sequence	STAT5A	2428	2431	0	GGAA
Sequence	STAT5A	2445	2448	0	GGAA
Sequence	STAT5A	2677	2680	0	GGAA
Sequence	STAT5A	2713	2716	0	TTCC
Sequence	STAT5A	2727	2730	0	GGAA
Sequence	STAT5A	2982	2985	0	GGAA
Sequence	STAT5A	3020	3023	0	GGAA
Sequence	STAT5A	3047	3050	0	GGAA
Sequence	STAT5A	3055	3058	0	GGAA
Sequence	STAT5A	3084	3087	0	TTCC
Sequence	STAT5A	3208	3211	0	GGAA
Sequence	STAT5A	3585	3588	0	TTCC
Sequence	STAT5A	3798	3801	0	GGAA
Sequence	STAT5A	3861	3864	0	GGAA
Sequence	STAT5A	4040	4043	0	GGAA
Sequence	STAT5A	4052	4055	0	GGAA
Sequence	STAT5A	4102	4105	0	GGAA
Sequence	STAT5A	4243	4246	0	GGAA
Sequence	STAT5A	4538	4541	0	GGAA
Sequence	STAT5A	4554	4557	0	TTCC
Sequence	STAT5A	4611	4614	0	TTCC
Sequence	STAT5A	4623	4626	0	GGAA
Sequence	STAT5A	4831	4834	0	TTCC
Sequence	STAT5A	4866	4869	0	TTCC
Sequence	STAT5A	5068	5071	0	TTCC
Sequence	STAT5A	5077	5080	0	GGAA
Sequence	STAT5A	5116	5119	0	GGAA
Sequence	STAT5A	5219	5222	0	GGAA
Sequence	STAT5A	5245	5248	0	TTCC
Sequence	STAT5A	5472	5475	0	TTCC
Sequence	STAT5A	5521	5524	0	TTCC
Sequence	STAT5A	5926	5929	0	GGAA
Sequence	T00442]	4393	4402	4.23885	AGATACGTCA
Sequence	TAL1	2271	2279	2.64016	CAGGTGAAC
Sequence	TAL1	4993	5001	2.64016	CAGGTGATA
Sequence	TBP	1650	1657	0	TATAAAAA
Sequence	TBP	1172	1179	3.73458	TAAATAAA
Sequence	TBP	1648	1655	1.1468	GCTATAAA
Sequence	TBP	2207	2214	4.7736	TTTATTAA
Sequence	TBP	4450	4457	4.7736	TTAATAAA
Sequence	TBP	4758	4765	3.73458	TAAATAAA
Sequence	TBP	5605	5612	3.73458	TAAATAAA
Sequence	TBP	1650	1657	0.203527	TATAAAAA
Sequence	TBP	5358	5365	4.89492	TATAAGTT
Sequence	TCF3	36	42	1.21677	CCCAGAC
Sequence	TCF3	480	486	2.89594	CTCTGGT
Sequence	TCF3	488	494	1.87614	TTCTGGA
Sequence	TCF3	628	634	2.72132	CTCTGGA
Sequence	TCF3	721	727	4.95663	ACCAGGC
Sequence	TCF3	772	778	0.169035	GTCTGGC
Sequence	TCF3	1187	1193	1.04773	CCCAGAT
Sequence	TCF3	1405	1411	1.35228	TTCTGGC
Sequence	TCF3	1504	1510	3.24518	CTCTGGG
Sequence	TCF3	1536	1542	4.68249	AGCTGGG
Sequence	TCF3	1772	1778	0.867521	ACCAGAC
Sequence	TCF3	1845	1851	4.98704	TGCTGGC
Sequence	TCF3	1869	1875	4.48531	GCCAGTC
Sequence	TCF3	1948	1954	4.31628	GCCAGTT
Sequence	TCF3	1977	1983	4.78759	ACCAGGT
Sequence	TCF3	2056	2062	4.31628	GCCAGTT
Sequence	TCF3	2457	2463	2.72132	TCCAGAG
Sequence	TCF3	2700	2706	1.35228	GCCAGAA
Sequence	TCF3	2714	2720	2.72132	TCCAGAG
Sequence	TCF3	2778	2784	4.08911	GCCAGGT
Sequence	TCF3	2790	2796	4.25814	GCCAGGC
Sequence	TCF3	2838	2844	0	ATCTGGC
Sequence	TCF3	3065	3071	4.08911	ACCTGGC
Sequence	TCF3	3144	3150	2.40001	CCCAGAA
Sequence	TCF3	3183	3189	4.98704	TGCTGGC
Sequence	TCF3	3458	3464	4.32766	GGCTGGA
Sequence	TCF3	3590	3596	3.8038	GCCAGCC
Sequence	TCF3	3717	3723	0.698487	ATCTGGT
Sequence	TCF3	3744	3750	4.61297	ACCTGGA
Sequence	TCF3	3812	3818	4.48531	GACTGGC
Sequence	TCF3	4257	4263	2.40001	CCCAGAA
Sequence	TCF3	4486	4492	2.05076	ACCAGAA
Sequence	TCF3	4619	4625	0.6929	GTCTGGA
Sequence	TCF3	4638	4644	0.698487	ATCTGGT
Sequence	TCF3	4805	4811	4.48531	GACTGGC
Sequence	TCF3	4975	4981	4.25814	GCCAGGC
Sequence	TCF3	5069	5075	4.61297	TCCAGGT
Sequence	TCF3	5095	5101	1.21677	CCCAGAC
Sequence	TCF3	5128	5134	4.78759	ACCTGGT
Sequence	TCF3	5174	5180	4.50228	ACCAGCC
Sequence	TCF3	5204	5210	4.68249	AGCTGGG
Sequence	TCF3	5416	5422	0.523865	TCCAGAT
Sequence	TCF3	5720	5726	4.68249	AGCTGGG
Sequence	TCF3	4992	5001	4.09873	ACAGGTGATA
Sequence	TCF4	1924	1934	0.393795	GCCTTTGATCC
Sequence	TCF7L1	1922	1932	1.89866	ATGCCTTTGAT
Sequence	TFAP2A	322	330	1.05373	GTATCCCCA
Sequence	TFAP2A	1182	1190	2.10745	AGTTCCCCA
Sequence	TFAP2A	1377	1385	1.05373	TGGGGACTT
Sequence	TFAP2A	1539	1547	2.10745	TGGGGAAGA
Sequence	TFAP2A	1934	1942	2.10745	CTATCCCCA
Sequence	TFAP2A	2264	2272	3.25684	GAAGCCCCA
Sequence	TFAP2A	3709	3717	1.05373	TGGGGACAA
Sequence	TFAP2A	4252	4260	1.05373	TACTCCCCA
Sequence	TFAP2A	4609	4617	2.10745	TCTTCCCCA
Sequence	TFAP2A	4902	4910	3.25684	TGGGGCCTC
Sequence	TFAP2A	5262	5270	2.10745	TGGGGATAG
Sequence	TFAP2A	1535	1544	4.97936	AAGCTGGGGA
Sequence	TFAP2A	4612	4621	0	TCCCCAGGTC
Sequence	TFAP4	5715	5725	1.04275	GCTACAGCTGG
Sequence	TFCP2	171	178	3.9186	CTGGTCAG
Sequence	TFCP2	774	781	1.98361	CTGGCTTG
Sequence	TFCP2	3167	3174	4.84443	CTGGAGAG
Sequence	TFCP2	3617	3624	1.75069	CAATCCAG
Sequence	TFCP2	3674	3681	3.9186	CTGGTCAG
Sequence	TFCP2	4254	4261	3.67981	CTCCCCAG
Sequence	TFCP2	4621	4628	3.59059	CTGGAATG
Sequence	TFCP2	4640	4647	3.9186	CTGGTCAG
Sequence	TFCP2	5114	5121	3.00452	CTGGAAAG
Sequence	TFCP2	5171	5178	4.37858	CTCACCAG
Sequence	TFCP2	5860	5867	4.37858	CTGGTGAG
Sequence	TGIF1	2092	2100	1.71898	CCGAGGTCA
Sequence	TGIF1	3881	3889	1.1939	TGAAGGTCA
Sequence	TGIF1	5388	5396	0.699444	TGACCTTGG
Sequence	TGIF1	5451	5459	2.21343	TGACCTCCA
Sequence	TLL1	1004	1009	4.50083	AATAAT
Sequence	TLL1	1140	1145	0.107555	ATTAAC
Sequence	TLL1	1232	1237	0	CTTAAT
Sequence	TLL1	1283	1288	0.107555	GTTAAT
Sequence	TLL1	1811	1816	0	ATTAAG
Sequence	TLL1	1882	1887	0.107555	ATTAAA
Sequence	TLL1	1887	1892	4.50083	ATTACT
Sequence	TLL1	2103	2108	0.107555	ATTAAT
Sequence	TLL1	2210	2215	0.107555	ATTAAA
Sequence	TLL1	2231	2236	0.107555	ATTAAC
Sequence	TLL1	3608	3613	4.50083	ATTATC
Sequence	TLL1	4346	4351	4.50083	TGTAAT
Sequence	TLL1	4449	4454	0.107555	TTTAAT
Sequence	TLL1	4496	4501	4.50083	TATAAT
Sequence	TLL1	4634	4639	4.50083	GGTAAT
Sequence	TLL1	4708	4713	0.107555	ATTAAA
Sequence	TLL1	4715	4720	4.50083	ATTACA
Sequence	TLL1	4957	4962	4.50083	AGTAAT
Sequence	TLL1	4960	4965	4.50083	AATAAT
Sequence	TLL1	5282	5287	4.50083	ATTACA
Sequence	TLL1	5299	5304	4.50083	ATTACA
Sequence	TLL1	5588	5593	4.50083	AGTAAT
Sequence	TLL1	5592	5597	0.107555	ATTAAA
Sequence	TLL1	5729	5734	4.50083	ATTATT
Sequence	TLL1	5732	5737	0.107555	ATTAAT
Sequence	TLL1	5735	5740	4.50083	AATAAT
Sequence	TLL1	5780	5785	0.107555	GTTAAT
Sequence	TLL1	5872	5877	4.50083	AATAAT
Sequence	TLL1	5905	5910	4.50083	ATTATT
Sequence	TLL1	5909	5914	0.107555	TTTAAT
Sequence	TP53	187	193	4.33483	GGGCAGA
Sequence	TP53	202	208	0.525867	CCTGCCC
Sequence	TP53	219	225	4.33483	GGGCAGA
Sequence	TP53	266	272	0.525867	CCTGCCC
Sequence	TP53	298	304	0.525867	CCTGCCC
Sequence	TP53	1847	1853	4.32579	CTGGCCC
Sequence	TP53	1955	1961	0.525867	CCTGCCC
Sequence	TP53	1988	1994	4.33483	GGGCAGA
Sequence	TP53	2574	2580	4.51012	TTTGCCC
Sequence	TP53	3213	3219	3.8916	CCCGCCC
Sequence	TP53	3260	3266	3.80896	TATGCCC
Sequence	TP53	3361	3367	4.1505	GGGCCGG
Sequence	TP53	3995	4001	4.84777	GATGCCC
Sequence	TP53	5035	5041	3.80896	TATGCCC
Sequence	USF1	207	213	4.61009	CCTGTGG
Sequence	USF1	271	277	4.61009	CCTGTGG
Sequence	USF1	425	431	4.61009	CCACGGG
Sequence	USF1	1961	1967	4.61009	CCTGTGG
Sequence	USF1	3268	3274	4.61009	CCTGTGG
Sequence	USF1	3671	3677	4.64185	CCACTGG
Sequence	USF1	3701	3707	4.64185	CCACCGG
Sequence	USF1	3894	3900	0.031764	CAAGTGG
Sequence	USF2	108	113	1.73519	TTGTCA
Sequence	USF2	172	177	1.19743	TGGTCA
Sequence	USF2	463	468	1.13647	CAGTCA
Sequence	USF2	477	482	0.537759	TGACTC
Sequence	USF2	551	556	1.13647	CCGTCA
Sequence	USF2	840	845	1.73519	TGACGA
Sequence	USF2	865	870	1.73519	TGACGA
Sequence	USF2	890	895	1.73519	TGACGA
Sequence	USF2	915	920	1.73519	TGACGA
Sequence	USF2	954	959	1.73519	TCGTCA
Sequence	USF2	1600	1605	0.537759	TGACAC
Sequence	USF2	1638	1643	1.13647	CTGTCA
Sequence	USF2	1770	1775	1.19743	TGACCA
Sequence	USF2	1901	1906	1.19743	TGGTCA
Sequence	USF2	2095	2100	1.79615	AGGTCA
Sequence	USF2	2294	2299	1.73519	TTGTCA
Sequence	USF2	2418	2423	0.537759	TGACAC
Sequence	USF2	2561	2566	1.73519	TGACTA
Sequence	USF2	3088	3093	1.73519	TGACTA
Sequence	USF2	3130	3135	0	GGGTCA
Sequence	USF2	3384	3389	1.73519	TAGTCA
Sequence	USF2	3394	3399	1.13647	TGACTG
Sequence	USF2	3675	3680	1.19743	TGGTCA
Sequence	USF2	3720	3725	1.19743	TGGTCA
Sequence	USF2	3766	3771	0.537759	GTGTCA
Sequence	USF2	3777	3782	1.13647	TGACAG
Sequence	USF2	3884	3889	1.79615	AGGTCA
Sequence	USF2	3924	3929	2.33391	ATGTCA
Sequence	USF2	4065	4070	2.33391	TGACAT
Sequence	USF2	4078	4083	1.73519	TGACAA
Sequence	USF2	4229	4234	0.537759	TGACAC
Sequence	USF2	4397	4402	2.33391	ACGTCA
Sequence	USF2	4458	4463	2.33391	AAGTCA
Sequence	USF2	4641	4646	1.19743	TGGTCA
Sequence	USF2	4786	4791	1.19743	TGACCA
Sequence	USF2	4795	4800	1.19743	TGACCA
Sequence	USF2	4822	4827	0.537759	TGACAC
Sequence	USF2	4919	4924	1.13647	TGACTG
Sequence	USF2	4950	4955	2.33391	ATGTCA
Sequence	USF2	5024	5029	1.13647	TGACAG
Sequence	USF2	5140	5145	1.19743	TGACCA
Sequence	USF2	5149	5154	1.13647	TGACAG
Sequence	USF2	5155	5160	1.13647	CCGTCA
Sequence	USF2	5226	5231	1.73519	TAGTCA
Sequence	USF2	5382	5387	1.13647	CAGTCA
Sequence	USF2	5388	5393	1.79615	TGACCT
Sequence	USF2	5451	5456	1.79615	TGACCT
Sequence	USF2	5698	5703	1.73519	TGACTA
Sequence	USF2	5770	5775	1.73519	TGACAA
Sequence	USF2	5844	5849	1.13647	CAGTCA
Sequence	USF2	2295	2303	3.45909	TGTCAGCTG
Sequence	USF2	3676	3684	2.47087	GGTCAGCTG
Sequence	USF2	5020	5028	3.45909	CAGCTGACA
Sequence	VDR	34	37	0	ACCC
Sequence	VDR	50	53	0	ACCC
Sequence	VDR	195	198	0	GGGT
Sequence	VDR	251	254	0	GGGT
Sequence	VDR	283	286	0	GGGT
Sequence	VDR	362	365	0	ACCC
Sequence	VDR	1086	1089	0	ACCC
Sequence	VDR	1245	1248	0	ACCC
Sequence	VDR	1396	1399	0	ACCC
Sequence	VDR	1803	1806	0	GGGT
Sequence	VDR	2317	2320	0	ACCC
Sequence	VDR	2340	2343	0	ACCC
Sequence	VDR	2389	2392	0	GGGT
Sequence	VDR	2802	2805	0	GGGT
Sequence	VDR	2806	2809	0	GGGT
Sequence	VDR	2889	2892	0	GGGT
Sequence	VDR	3130	3133	0	GGGT
Sequence	VDR	3241	3244	0	ACCC
Sequence	VDR	3366	3369	0	GGGT
Sequence	VDR	3371	3374	0	ACCC
Sequence	VDR	3614	3617	0	ACCC
Sequence	VDR	3791	3794	0	GGGT
Sequence	VDR	3899	3902	0	GGGT
Sequence	VDR	3950	3953	0	ACCC
Sequence	VDR	4682	4685	0	GGGT
Sequence	VDR	4782	4785	0	ACCC
Sequence	VDR	4819	4822	0	GGGT
Sequence	VDR	4861	4864	0	ACCC
Sequence	VDR	4882	4885	0	ACCC
Sequence	VDR	5047	5050	0	ACCC
Sequence	VDR	5145	5148	0	ACCC
Sequence	VDR	5242	5245	0	GGGT
Sequence	VDR	5703	5706	0	ACCC
Sequence	VDR	5807	5810	0	GGGT
Sequence	WT1	90	96	2.99152	GTGTGAG
Sequence	WT1	92	98	3.98869	GTGAGCG
Sequence	WT1	144	150	0	GTGTGTG
Sequence	WT1	158	164	4.13933	GTGTGTC
Sequence	WT1	227	233	4.13933	GTGTGTT
Sequence	WT1	1262	1268	4.13933	GTGTGTT
Sequence	WT1	1717	1723	3.98869	GTGGGAG
Sequence	WT1	2733	2739	2.99152	CCCTCAC
Sequence	WT1	3576	3582	4.13933	AACACAC
Sequence	WT1	3897	3903	0.997172	GTGGGTG
Sequence	WT1	4230	4236	4.13933	GACACAC
Sequence	WT1	5169	5175	2.99152	CCCTCAC
Sequence	WT1	5259	5265	0.997172	GTGTGGG
Sequence	WT1	5805	5811	0.997172	GTGGGTG
Sequence	WT1	3357	3366	4.91982	GCGTGGGCCG
Sequence	WT1	3444	3453	4.91982	GCGTGGGCTG
Sequence	WT1	3357	3366	4.91982	GCGTGGGCCG
Sequence	WT1	3444	3453	4.91982	GCGTGGGCTG
Sequence	YY1	5	10	2.43787	ATGGGG
Sequence	YY1	193	198	3.28244	ATGGGT
Sequence	YY1	458	463	1.05571	ATGGAC
Sequence	YY1	504	509	0.633427	ATGGAA
Sequence	YY1	658	663	3.98116	ATGGTC
Sequence	YY1	661	666	1.05571	GTCCAT
Sequence	YY1	1241	1246	1.05571	ATGGAC
Sequence	YY1	1376	1381	2.43787	ATGGGG
Sequence	YY1	1915	1920	0	ATGGAG
Sequence	YY1	2117	2122	0.633427	TTCCAT
Sequence	YY1	2121	2126	3.49358	ATGGGC
Sequence	YY1	2187	2192	0	ATGGAG
Sequence	YY1	2374	2379	1.121	TGCCAT
Sequence	YY1	2387	2392	3.28244	ATGGGT
Sequence	YY1	2621	2626	2.92545	CACCAT
Sequence	YY1	2626	2631	3.0713	TCCCAT
Sequence	YY1	2721	2726	0.844569	ATGGAT
Sequence	YY1	2725	2730	0.633427	ATGGAA
Sequence	YY1	3328	3333	1.05571	ATGGAC
Sequence	YY1	3401	3406	2.43787	CCCCAT
Sequence	YY1	3456	3461	1.33214	ATGGCT
Sequence	YY1	3468	3473	1.54329	GGCCAT
Sequence	YY1	3552	3557	1.33214	ATGGCT
Sequence	YY1	3665	3670	3.0713	ATGGGA
Sequence	YY1	3683	3688	1.121	TGCCAT
Sequence	YY1	3687	3692	1.05571	ATGGAC
Sequence	YY1	3789	3794	3.28244	ATGGGT
Sequence	YY1	3905	3910	1.121	TGCCAT
Sequence	YY1	3909	3914	2.92545	ATGGTG
Sequence	YY1	3936	3941	1.33214	ATGGCT
Sequence	YY1	3983	3988	1.121	TGCCAT
Sequence	YY1	4069	4074	2.43787	ATGGGG
Sequence	YY1	4106	4111	1.33214	ATGGCT
Sequence	YY1	4180	4185	1.54329	ATGGCC
Sequence	YY1	4298	4303	1.05571	ATGGAC
Sequence	YY1	4796	4801	3.98116	GACCAT
Sequence	YY1	4800	4805	0	ATGGAG
Sequence	YY1	4901	4906	2.43787	ATGGGG
Sequence	YY1	5059	5064	3.0713	TCCCAT
Sequence	YY1	5122	5127	3.98116	GACCAT
Sequence	YY1	5245	5250	0.633427	TTCCAT
Sequence	YY1	5577	5582	3.98116	GACCAT
Sequence	YY1	5600	5605	0	CTCCAT
Sequence	YY1	5725	5730	1.54329	GGCCAT
Sequence	YY1	5823	5828	3.77002	ATGGTT
Sequence	YY1	190	196	3.84043	CAGATGG
Sequence	YY1	501	507	2.78124	GAGATGG
Sequence	YY1	655	661	3.84043	CAGATGG
Sequence	YY1	663	669	2.78124	CCATCTC
Sequence	YY1	2184	2190	2.91451	GACATGG
Sequence	YY1	2376	2382	3.44236	CCATTTA
Sequence	YY1	2628	2634	3.70716	CCATTTG
Sequence	YY1	2718	2724	2.78124	GAGATGG
Sequence	YY1	3453	3459	2.64797	GAAATGG
Sequence	YY1	3470	3476	3.9737	CCATGTG
Sequence	YY1	3662	3668	0.133271	AAGATGG
Sequence	YY1	3786	3792	3.9737	CACATGG
Sequence	YY1	3933	3939	4.91052	AGAATGG
Sequence	YY1	3985	3991	2.78124	CCATCTC
Sequence	YY1	4066	4072	2.91451	GACATGG
Sequence	YY1	4103	4109	2.64797	GAAATGG
Sequence	YY1	4295	4301	2.64797	GAAATGG
Sequence	YY1	4898	4904	3.57563	TATATGG
Sequence	YY1	5727	5733	3.60105	CCATTAT
Sequence	YY1	190	196	2.16897	CAGATGG
Sequence	YY1	501	507	2.30454	GAGATGG
Sequence	YY1	655	661	2.16897	CAGATGG
Sequence	YY1	663	669	2.30454	CCATCTC
Sequence	YY1	2184	2190	3.13197	GACATGG
Sequence	YY1	2376	2382	2.65007	CCATTTA
Sequence	YY1	2384	2390	4.54374	AGGATGG
Sequence	YY1	2628	2634	2.92119	CCATTTG
Sequence	YY1	2718	2724	2.30454	GAGATGG
Sequence	YY1	3453	3459	3.05675	GAAATGG
Sequence	YY1	3470	3476	2.99641	CCATGTG
Sequence	YY1	3662	3668	0	AAGATGG
Sequence	YY1	3786	3792	2.99641	CACATGG
Sequence	YY1	3985	3991	2.30454	CCATCTC
Sequence	YY1	4066	4072	3.13197	GACATGG
Sequence	YY1	4103	4109	3.05675	GAAATGG
Sequence	YY1	4295	4301	3.05675	GAAATGG
Sequence	YY1	4898	4904	2.87573	TATATGG
Sequence	YY1	1596	1604	2.34928	GGTATGACA
Sequence	YY1	2677	2685	1.17464	GGAAAGACA
Sequence	YY1	4074	4082	1.17464	GCAGTGACA
Sequence	YY1	5917	5925	4.69857	GAGAAGACA
Sequence	ZEB1	2271	2278	0	CAGGTGAA
Sequence	ZEB1	4749	4756	4.83881	CAGGTAGA
Sequence	ZEB1	4993	5000	1.19228	CAGGTGAT
Sequence	ZEB1	5125	5132	4.61364	CATACCTG

### Sheet: stable 4
Gene name	Structure	Gene name	Structure
AASDH	Metanephros	LNX1	Renal tubule
AASDH	Renal tubule	NOA1	Metanephros
ARL9	Metanephros	NOA1	Renal tubule
ARL9	Renal tubule	PAICS	Early nephron
CEP135	Metanephros	PAICS	Mesonephros of female
CEP135	Renal tubule	PAICS	Mesonephros of male
CHIC2	Metanephros	PAICS	Metanephros
CHIC2	Renal tubule	PAICS	Renal tubule
CLOCK	Early tubule	PDCL2	Metanephros
CLOCK	Metanephros	PDGFRA	Inner medullary interstitium
CLOCK	Renal interstitium	PDGFRA	Inner renal medulla
CLOCK	Renal tubule	PDGFRA	Mesenchyme of metanephros
CLOCK	Renal vasculature	PDGFRA	Mesonephric mesenchyme of female
COASY	Metanephros	PDGFRA	Mesonephric mesenchyme of male
COASY	Renal tubule	PDGFRA	Mesonephros
CRACD	Metanephros	PDGFRA	Mesonephros mesenchyme
CRACD	Renal tubule	PDGFRA	Mesonephros of female
EXOC1	Metanephros	PDGFRA	Mesonephros of male
EXOC1	Renal tubule	PDGFRA	Metanephros
EXOC7	Metanephros	PDGFRA	Nephric duct of female
EXOC7	Renal tubule	PDGFRA	Nephric duct of male
FIP1L1	Metanephros	PDGFRA	Nephric duct of male, mesonephric portion
FIP1L1	Renal tubule	PDGFRA	Nephrogenic interstitium
GSX2	Early tubule	PDGFRA	Nephrogenic zone
GSX2	Renal interstitium	PDGFRA	Renal cortex
GSX2	Renal vasculature	PDGFRA	Renal cortical interstitium
HOPX	Capillary loop renal corpuscle	PDGFRA	Renal interstitium
HOPX	Maturing glomerular tuft	PDGFRA	Renal medulla
HOPX	Maturing renal corpuscle	PDGFRA	Renal medullary interstitium
HOPX	Metanephros	PDGFRA	Renal pelvis
HOPX	Renal cortex	PDGFRA	Renal tubule
HOPX	Renal cortical vasculature	POLR2B	Metanephros
HOPX	Renal tubule	POLR2B	Renal tubule
IGFBP7	Mesonephros	PPAT	Metanephros
IGFBP7	Mesonephros of female	PPAT	Renal tubule
IGFBP7	Mesonephros of male	RASL11B	Metanephros
IGFBP7	Metanephros	RASL11B	Renal tubule
IGFBP7	Nephric duct of male, mesonephric portion	REST	Early tubule
IGFBP7	Renal tubule	REST	Metanephros
KDR	Glomerular tuft	REST	Renal interstitium
KDR	Mesonephros	REST	Renal tubule
KDR	Mesonephros of male	REST	Renal vasculature
KDR	Metanephros	RPL39	Metanephros
KDR	Renal tubule	RPL39	Renal tubule
KDR	Renal vasculature	SCFD2	Metanephros
KIT	Collecting duct	SCFD2	Renal tubule
KIT	Mesonephros	SPINK2	Metanephros
KIT	Mesonephros mesenchyme	SRD5A3	Metanephros
KIT	Metanephros	SRD5A3	Renal tubule
KIT	Nephric duct	THEGL	Metanephros
KIT	Nephric duct of male, mesonephric portion	TMEM165	Metanephros
KIT	Nephric duct, mesonephric portion	TMEM165	Renal tubule
KIT	Nephric duct, metanephric portion	USP46	Metanephros
KIT	Renal tubule	USP46	Renal tubule
LNX1	Metanephros
